# Evolutionary variation in MADS-box dimerization affects floral development and protein stability

**DOI:** 10.1101/2020.03.09.984260

**Authors:** Maria Jazmin Abraham Juarez, Amanda Schrager-Lavelle, Jarrett Man, Clinton Whipple, Pubudu Handakumbura, Courtney Babbitt, Madelaine Bartlett

**Affiliations:** IPICYT; Colorado Mesa University; University of Massachusetts Amherst; Brigham Young University; Pacific Northwest National Laboratory; UMass Amherst; University of Massachusetts, Amherst

**Author notes:** co-first authors (Maria Jazmin Abraham Juarez, Amanda Schrager-Lavelle).

## Abstract

Shifting interactions between MADS-box transcription factors may have been critical in the emergence of the flower, and in floral diversification. However, how evolutionary variation in MADS-box interactions affects the development and evolution of floral form remains unknown. Interactions between B-class MADS-box proteins are variable across the grass family. Here, we test the functional consequences of this evolutionary variability using maize as an experimental system. We found that differential B-class dimerization was associated with subtle, quantitative differences in stamen shape. In contrast, differential dimerization resulted in large-scale changes to protein complex composition and downstream gene expression. Differential dimerization also affected B-class complex abundance, independent of RNA levels. Thus, differential dimerization may affect protein stability. This reveals an important consequence for evolutionary variability in MADS-box interactions, adding complexity to the evolution of developmental gene networks. Our results show that floral development is robust to molecular change, even coding change in a master regulator of development. This robustness may contribute to the evolvability of floral form.

## Supplemental Datasets for "Evolutionary variation in MADS-box dimerization affects floral development and protein stability"

### Sheet: Dataset S1. Early anther dimens
Dataset S1. Anther dimensions early in floral development
sampleID	genotype	image	file_name	width (mm)	length (mm)	width/length (aspect ratio)
HOM_1	sts1; STS1-HOM	1	Project_Image002.tif	0.058	0.615	0.0943089
HOM_1	sts1; STS1-HOM	3	Project_Image003.tif	0.052	0.478	0.108787
HOM_1	sts1; STS1-HOM	5	Project_Image007.tif	0.059	0.353	0.167139
HOM_1	sts1; STS1-HOM	9	Project_Image009.tif	0.053	0.427	0.124122
HOM_1	sts1; STS1-HOM	19	Project_Image016.tif	0.056	0.458	0.122271
HOM_1	sts1; STS1-HOM	21	Project_Image016.tif	0.052	0.503	0.10338
HOM_1	sts1; STS1-HOM	23	Project_Image018.tif	0.052	0.44	0.118182
HOM_1	sts1; STS1-HOM	25	Project_Image020.tif	0.064	0.463	0.138229
HOM_2	sts1; STS1-HOM	1	Project_Image001.tif	0.105	1.008	0.104167
HOM_2	sts1; STS1-HOM	3	Project_Image001.tif	0.095	0.988	0.0961538
HOM_2	sts1; STS1-HOM	5	Project_Image003.tif	0.11	0.719	0.15299
HOM_2	sts1; STS1-HOM	7	Project_Image003.tif	0.066	0.714	0.092437
HOM_2	sts1; STS1-HOM	15	Project_Image005.tif	0.069	0.789	0.0874525
HOM_2	sts1; STS1-HOM	17	Project_Image006.tif	0.096	0.905	0.106077
HOM_2	sts1; STS1-HOM	19	Project_Image006.tif	0.081	0.959	0.084463
HOM_2	sts1; STS1-HOM	21	Project_Image007.tif	0.1	0.735	0.136054
HOM_2	sts1; STS1-HOM	23	Project_Image007.tif	0.069	0.732	0.0942623
HOM_2	sts1; STS1-HOM	25	Project_Image008.tif	0.094	0.717	0.131102
HOM_2	sts1; STS1-HOM	27	Project_Image008.tif	0.091	0.639	0.14241
HOM_2	sts1; STS1-HOM	31	Project_Image010.tif	0.103	0.779	0.132221
HOM_2	sts1; STS1-HOM	33	Project_Image010.tif	0.099	0.614	0.161238
HOM_2	sts1; STS1-HOM	35	Project_Image011.tif	0.099	0.814	0.121622
HOM_2	sts1; STS1-HOM	37	Project_Image014.tif	0.094	0.794	0.118388
HOM_2	sts1; STS1-HOM	39	Project_Image014.tif	0.099	0.742	0.133423
HOM_2	sts1; STS1-HOM	41	Project_Image014.tif	0.054	0.847	0.0637544
JM1-7HOM	sts1; STS1-HOM	1	spikelet1.jpg	26.326	229.379	0.114771
JM1-7HOM	sts1; STS1-HOM	3	spikelet10.tif	32.602	253.854	0.128428
JM1-7HOM	sts1; STS1-HOM	5	spikelet27.tif	50.911	276.342	0.184232
HET_3	sts1; STS1-HET	1	Project_Image004.tif	0.12	1.216	0.0986842
HET_3	sts1; STS1-HET	9	Project_Image017.tif	0.056	0.704	0.0795455
HET_3	sts1; STS1-HET	11	Project_Image017.tif	0.049	0.656	0.0746951
HET_3	sts1; STS1-HET	19	Project_Image020.tif	0.061	0.913	0.0668127
HET_3	sts1; STS1-HET	21	Project_Image020.tif	0.058	0.943	0.0615058
HET_3	sts1; STS1-HET	27	Project_Image023.tif	0.081	0.617	0.13128
HET_3	sts1; STS1-HET	29	Project_Image023.tif	0.052	0.609	0.0853859
HET_3	sts1; STS1-HET	31	Project_Image024.tif	0.064	0.681	0.0939794
HET_3	sts1; STS1-HET	35	Project_Image026.tif	0.056	0.682	0.0821114
HET_3	sts1; STS1-HET	37	Project_Image026.tif	0.047	0.705	0.0666667
HET_3	sts1; STS1-HET	39	Project_Image028.tif	0.053	0.846	0.0626478
HET_3	sts1; STS1-HET	41	Project_Image028.tif	0.057	0.859	0.0663562
HET_3	sts1; STS1-HET	43	Project_Image031.tif	0.135	1.736	0.077765
HET_3	sts1; STS1-HET	47	Project14aug_Image015.tif	0.087	1.316	0.0661094
HET_3	sts1; STS1-HET	49	Project14aug_Image015.tif	0.1	1.423	0.0702741
HET_3	sts1; STS1-HET	51	Project14aug_Image022.tif	0.1	1.813	0.0551572
HET_3	sts1; STS1-HET	53	Project14aug_Image029.tif	0.056	0.855	0.0654971
HET_3	sts1; STS1-HET	55	Project14aug_Image029.tif	0.065	0.634	0.102524
HET_3	sts1; STS1-HET	57	Project14aug_Image029.tif	0.057	0.679	0.083947
HET_3	sts1; STS1-HET	59	Project14aug_Image032.tif	0.11	1.771	0.0621118
HET_3	sts1; STS1-HET	61	Project14aug_Image033.tif	0.054	0.728	0.0741758
HET_3	sts1; STS1-HET	63	Project14aug_Image033.tif	0.065	0.734	0.0885559
HET_3	sts1; STS1-HET	65	Project14aug_Image033.tif	0.054	0.835	0.0646707
HET_3	sts1; STS1-HET	67	Project14aug_Image034.tif	0.057	0.742	0.0768194
HET_4	sts1; STS1-HET	1	Project_Image002.tif	0.041	0.746	0.0549598
HET_4	sts1; STS1-HET	3	Project_Image003.tif	0.043	0.751	0.057257
HET_4	sts1; STS1-HET	7	Project_Image005.tif	0.059	0.796	0.0741206
HET_4	sts1; STS1-HET	9	Project_Image005.tif	0.047	0.844	0.0556872
HET_4	sts1; STS1-HET	11	Project_Image012.tif	0.063	0.935	0.0673797
HET_4	sts1; STS1-HET	13	Project_Image013.tif	0.04	0.798	0.0501253
HET_4	sts1; STS1-HET	15	Project_Image014.tif	0.053	0.781	0.0678617
HET_4	sts1; STS1-HET	17	Project_Image015.tif	0.048	0.887	0.054115
HET_4	sts1; STS1-HET	19	Project_Image020.tif	0.073	0.948	0.0770042
HET_5	sts1; STS1-HET	11	Project_Image001.tif	0.045	0.538	0.0836431
HET_5	sts1; STS1-HET	13	Project_Image002.tif	0.067	0.637	0.105181
HET_5	sts1; STS1-HET	15	Project_Image004.tif	0.071	0.61	0.116393
HET_5	sts1; STS1-HET	17	Project_Image005.tif	0.065	0.473	0.137421
HET_5	sts1; STS1-HET	19	Project_Image006.tif	0.063	0.674	0.0934718
HET_5	sts1; STS1-HET	21	Project_Image007.tif	0.057	0.535	0.106542

### Sheet: Dataset S2. Anthesis anther dim
Dataset S2. Anther dimensions at anthesis
sampleID	genotype	image	length (pixels)	width (pixels)	length (mm)	width (mm)	width/length (aspect ratio)	AR_quartile
372-1	mutyesHET	372-1--1	262.471	60.4085	1.28229	5.57145	0.230153	2
372-1	mutyesHET	372-1--10	290.611	72.4612	1.53813	6.16878	0.249341	3
372-1	mutyesHET	372-1--11	267.993	61.8828	1.31358	5.68867	0.230912	2
372-1	mutyesHET	372-1--13	299.447	58.962	1.25158	6.35633	0.196903	1
372-1	mutyesHET	372-1--15	268.85	65.369	1.38758	5.70685	0.243143	3
372-1	mutyesHET	372-1--3	272.354	57.6807	1.22438	5.78124	0.211786	1
372-1	mutyesHET	372-1--4	276.281	66.2283	1.40582	5.86459	0.239714	3
372-1	mutyesHET	372-1--5	280.834	69.2804	1.47061	5.96124	0.246695	3
372-1	mutyesHET	372-1--6	273.48	64.4403	1.36787	5.80513	0.235631	2
372-1	mutyesHET	372-1--7	268.182	66.9366	1.42086	5.69269	0.249594	3
372-3	mutyesHET	372-3--13	287.324	73.8612	1.56785	6.09899	0.257066	4
372-3	mutyesHET	372-3--14	299.972	74.3003	1.57717	6.36747	0.247691	3
372-3	mutyesHET	372-3--17	312.593	57.7508	1.22587	6.63538	0.184748	1
372-3	mutyesHET	372-3--19	289.008	66.6736	1.41527	6.13475	0.230698	2
372-3	mutyesHET	372-3--22	276.14	66.6423	1.41461	5.8616	0.241335	3
372-3	mutyesHET	372-3--23	295.127	70.3434	1.49317	6.26463	0.23835	3
372-3	mutyesHET	372-3--25	283.594	72.6483	1.5421	6.01983	0.25617	4
372-3	mutyesHET	372-3--3	293.949	68.3009	1.44982	6.23962	0.232356	2
372-3	mutyesHET	372-3--8	294.206	61.4075	1.30349	6.24509	0.208723	1
372-3	mutyesHET	372-3--9	300.022	67.8116	1.43943	6.36855	0.226022	2
372-5	mutyesHET	372-5--1	312.765	59.6702	1.26661	6.63903	0.190783	1
372-5	mutyesHET	372-5--11	317.286	66.1523	1.40421	6.735	0.208495	1
372-5	mutyesHET	372-5--12	303.641	70.7092	1.50094	6.44536	0.232871	2
372-5	mutyesHET	372-5--13	357.502	66.2214	1.40568	7.58868	0.185233	1
372-5	mutyesHET	372-5--2	302.933	69.1079	1.46695	6.43033	0.22813	2
372-5	mutyesHET	372-5--3	302.418	66.9407	1.42095	6.4194	0.221352	1
372-5	mutyesHET	372-5--5	292.18	68.8261	1.46097	6.20207	0.235561	2
372-5	mutyesHET	372-5--6	284.087	62.5695	1.32816	6.03029	0.220248	1
372-5	mutyesHET	372-5--7	311.868	65.9103	1.39907	6.61999	0.211341	1
372-5	mutyesHET	372-5--8	289.062	56.0465	1.18969	6.1359	0.193891	1
373-6	mutyesHET	373-6--11	278.279	65.3546	1.38728	5.90701	0.234853	2
373-6	mutyesHET	373-6--12	255.538	72.4489	1.53787	5.42428	0.283515	4
373-6	mutyesHET	373-6--13	218.183	66.1327	1.40379	4.63135	0.303107	4
373-6	mutyesHET	373-6--14	224.371	64.5505	1.37021	4.7627	0.287695	4
373-6	mutyesHET	373-6--15	234.33	60.7241	1.28898	4.97411	0.259139	4
373-6	mutyesHET	373-6--2	214.372	60.8032	1.29066	4.55046	0.283634	4
373-6	mutyesHET	373-6--5	206.679	53.1081	1.12732	4.38716	0.256959	4
373-6	mutyesHET	373-6--6	235.805	65.8681	1.39818	5.00541	0.279333	4
373-6	mutyesHET	373-6--8	213.903	56.9916	1.20976	4.54051	0.266436	4
373-6	mutyesHET	373-6--9	260.216	75.2822	1.59801	5.52358	0.289307	4
373-7	mutyesHET	373-7--1	314.615	77.0163	1.63482	6.67831	0.244795	3
373-7	mutyesHET	373-7--10	312.985	77.0711	1.63598	6.64371	0.246245	3
373-7	mutyesHET	373-7--12	298.792	64.5462	1.37012	6.34243	0.216024	1
373-7	mutyesHET	373-7--13	308.215	73.5661	1.56158	6.54246	0.238684	3
373-7	mutyesHET	373-7--14	321.804	78.5	1.66631	6.83091	0.243937	3
373-7	mutyesHET	373-7--3	329.037	69.607	1.47754	6.98445	0.211547	1
373-7	mutyesHET	373-7--4	318.003	80.2943	1.7044	6.75022	0.252495	3
373-7	mutyesHET	373-7--6	320.312	76.3315	1.62028	6.79924	0.238303	3
373-7	mutyesHET	373-7--7	326.178	72.7272	1.54378	6.92375	0.222968	2
373-7	mutyesHET	373-7--8	343.639	71.0417	1.508	7.2944	0.206733	1
374-1	mutyesHET	374-1--10	302.461	72.2599	1.53385	6.4203	0.238907	3
374-1	mutyesHET	374-1--11	327.185	70.8212	1.50332	6.94514	0.216456	1
374-1	mutyesHET	374-1--12	313.41	74.9983	1.59198	6.65273	0.239297	3
374-1	mutyesHET	374-1--14	312.01	79.0129	1.6772	6.62301	0.253238	4
374-1	mutyesHET	374-1--15	274.501	64.135	1.36139	5.8268	0.233642	2
374-1	mutyesHET	374-1--2	305.604	70.6558	1.49981	6.48704	0.2312	2
374-1	mutyesHET	374-1--4	298.843	79.381	1.68501	6.34352	0.265627	4
374-1	mutyesHET	374-1--5	260.426	76.4405	1.6226	5.52804	0.293521	4
374-1	mutyesHET	374-1--7	254.63	65.1531	1.383	5.40501	0.255874	4
374-1	mutyesHET	374-1--9	252.927	72.1565	1.53166	5.36886	0.285286	4
375-10	mutyesHET	375-10--1	281.078	71.0337	1.50783	5.96642	0.252719	3
375-10	mutyesHET	375-10--10	281.39	62.4789	1.32623	5.97304	0.222037	2
375-10	mutyesHET	375-10--12	271.597	63.0572	1.33851	5.76517	0.232172	2
375-10	mutyesHET	375-10--13	289.497	58.9157	1.2506	6.14513	0.20351	1
375-10	mutyesHET	375-10--2	289.171	66.3035	1.40742	6.13821	0.229288	2
375-10	mutyesHET	375-10--3	284.092	64.6919	1.37321	6.03039	0.227715	2
375-10	mutyesHET	375-10--4	285.17	65.2761	1.38561	6.05328	0.228902	2
375-10	mutyesHET	375-10--6	276.818	65.9108	1.39908	5.876	0.238101	2
375-10	mutyesHET	375-10--7	273.535	65.8962	1.39877	5.8063	0.240906	3
375-10	mutyesHET	375-10--9	287.494	70.074	1.48746	6.10262	0.24374	3
375-8	mutyesHET	375-8--1	308.96	67.1617	1.42564	6.55827	0.21738	1
375-8	mutyesHET	375-8--10	313.393	71.9765	1.52784	6.65238	0.229668	2
375-8	mutyesHET	375-8--11	304.156	62.2695	1.32179	6.4563	0.204729	1
375-8	mutyesHET	375-8--12	319.308	64.1923	1.36261	6.77792	0.201036	1
375-8	mutyesHET	375-8--13	294.166	67.3545	1.42973	6.24423	0.228968	2
375-8	mutyesHET	375-8--14	323.554	71.5447	1.51867	6.86804	0.221122	1
375-8	mutyesHET	375-8--15	306.615	66.9227	1.42056	6.50849	0.218263	1
375-8	mutyesHET	375-8--2	313.393	59.9381	1.2723	6.65237	0.191255	1
375-8	mutyesHET	375-8--7	291.282	68.2979	1.44975	6.18302	0.234473	2
375-8	mutyesHET	375-8--9	329.113	70.4408	1.49524	6.98605	0.214032	1
462-6	mutyesHET	462-6--1	243.066	61.8275	1.31241	5.15955	0.254365	4
462-6	mutyesHET	462-6--10	258.206	68.5307	1.4547	5.48092	0.265411	4
462-6	mutyesHET	462-6--11	252.543	72.4753	1.53843	5.36072	0.286981	4
462-6	mutyesHET	462-6--13	255.205	71.2916	1.5133	5.41721	0.27935	4
462-6	mutyesHET	462-6--15	252.008	66.0246	1.4015	5.34934	0.261994	4
462-6	mutyesHET	462-6--17	258.463	73.0775	1.55121	5.48637	0.282739	4
462-6	mutyesHET	462-6--4	270.206	73.7709	1.56593	5.73565	0.273017	4
462-6	mutyesHET	462-6--5	259.168	65.98	1.40055	5.50133	0.254584	4
462-6	mutyesHET	462-6--7	251.978	72.2784	1.53425	5.34871	0.286844	4
462-6	mutyesHET	462-6--9	259.283	71.5806	1.51944	5.50378	0.276071	4
462-7	mutyesHET	462-7--1	315.131	69.845	1.48259	6.68926	0.221638	2
462-7	mutyesHET	462-7--10	285.68	73.1729	1.55323	6.0641	0.256136	4
462-7	mutyesHET	462-7--16	272.893	68.2513	1.44877	5.79268	0.250103	3
462-7	mutyesHET	462-7--17	265.418	75.8489	1.61004	5.63401	0.285771	4
462-7	mutyesHET	462-7--2	294.331	81.4542	1.72902	6.24774	0.276743	4
462-7	mutyesHET	462-7--5	298.289	76.4473	1.62274	6.33177	0.256286	4
462-7	mutyesHET	462-7--6	290.6	72.2713	1.5341	6.16855	0.248697	3
462-7	mutyesHET	462-7--7	303.026	74.4471	1.58028	6.43232	0.245679	3
462-7	mutyesHET	462-7--8	264.065	72.7999	1.54532	5.60529	0.275689	4
462-7	mutyesHET	462-7--9	283.806	82.521	1.75167	6.02433	0.290765	4
462-8	mutyesHET	462-8--1	261.296	68.3691	1.45127	5.5465	0.261654	4
462-8	mutyesHET	462-8--10	268.672	65.2011	1.38402	5.70307	0.242679	3
462-8	mutyesHET	462-8--11	250.64	66.5733	1.41315	5.32031	0.265613	4
462-8	mutyesHET	462-8--13	256.219	72.6237	1.54158	5.43873	0.283444	4
462-8	mutyesHET	462-8--2	273.518	66.6007	1.41373	5.80594	0.243497	3
462-8	mutyesHET	462-8--3	273.224	64.8004	1.37551	5.7997	0.23717	2
462-8	mutyesHET	462-8--4	282.035	68.3007	1.44981	5.98673	0.242171	3
462-8	mutyesHET	462-8--7	273.368	69.0169	1.46502	5.80276	0.252469	3
462-8	mutyesHET	462-8--8	300.689	69.0522	1.46577	6.38269	0.229647	2
462-8	mutyesHET	462-8--9	284.109	83.2753	1.76768	6.03075	0.293111	4
463-3	mutyesHET	463-3--1	275.977	67.1611	1.42562	5.85815	0.243357	3
463-3	mutyesHET	463-3--10	280.931	65.9523	1.39996	5.96329	0.234764	2
463-3	mutyesHET	463-3--11	277.485	67.2	1.42645	5.89016	0.242175	3
463-3	mutyesHET	463-3--12	285.376	67.4374	1.43149	6.05765	0.236311	2
463-3	mutyesHET	463-3--13	268.834	65.8717	1.39825	5.70652	0.245027	3
463-3	mutyesHET	463-3--3	276.061	72.8798	1.54701	5.85993	0.263999	4
463-3	mutyesHET	463-3--5	275.817	72.847	1.54632	5.85474	0.264113	4
463-3	mutyesHET	463-3--6	273.845	62.3485	1.32347	5.81289	0.227678	2
463-3	mutyesHET	463-3--7	291.676	66.1629	1.40443	6.19139	0.226837	2
463-3	mutyesHET	463-3--8	277.839	69.2745	1.47048	5.89767	0.249333	3
463-7	mutyesHET	463-7--1	280.575	53.6414	1.13864	5.95575	0.191184	1
463-7	mutyesHET	463-7--11	298.039	64.2929	1.36474	6.32645	0.215719	1
463-7	mutyesHET	463-7--12	273.284	63.4865	1.34762	5.80098	0.23231	2
463-7	mutyesHET	463-7--14	271.743	62.0666	1.31748	5.76826	0.228402	2
463-7	mutyesHET	463-7--15	260.443	54.4336	1.15546	5.52841	0.209004	1
463-7	mutyesHET	463-7--2	283.878	62.2494	1.32136	6.02586	0.219282	1
463-7	mutyesHET	463-7--4	275.033	63.0702	1.33878	5.83811	0.229318	2
463-7	mutyesHET	463-7--5	275.559	55.5033	1.17816	5.84926	0.201421	1
463-7	mutyesHET	463-7--6	275.175	60.2965	1.27991	5.84111	0.219121	1
463-7	mutyesHET	463-7--9	276.134	61.997	1.316	5.86146	0.224518	2
463-9	mutyesHET	463-9--1	240.657	64.2363	1.36354	5.10841	0.266921	4
463-9	mutyesHET	463-9--10	263.26	63.5681	1.34936	5.5882	0.241465	3
463-9	mutyesHET	463-9--11	272.037	66.6695	1.41519	5.7745	0.245075	3
463-9	mutyesHET	463-9--12	253.479	63.0696	1.33877	5.38057	0.248816	3
463-9	mutyesHET	463-9--15	267.336	67.0327	1.4229	5.67472	0.250743	3
463-9	mutyesHET	463-9--3	256.764	68.0717	1.44495	5.45031	0.265114	4
463-9	mutyesHET	463-9--4	243.288	61.8369	1.31261	5.16424	0.254172	4
463-9	mutyesHET	463-9--7	267.141	68.5936	1.45603	5.67059	0.256769	4
463-9	mutyesHET	463-9--8	257.941	69.4108	1.47338	5.47528	0.269096	4
463-9	mutyesHET	463-9--9	258.985	58.1779	1.23494	5.49746	0.224638	2
464-8	mutyesHET	464-8--1	293.789	72.2747	1.53417	6.23623	0.246009	3
464-8	mutyesHET	464-8--10	288.89	76.0861	1.61507	6.13225	0.263374	4
464-8	mutyesHET	464-8--11	301.08	72.2131	1.53286	6.391	0.239847	3
464-8	mutyesHET	464-8--13	312.478	72.693	1.54305	6.63295	0.232633	2
464-8	mutyesHET	464-8--14	296.86	70.4395	1.49521	6.30141	0.237282	2
464-8	mutyesHET	464-8--17	314.276	73.0013	1.54959	6.6711	0.232284	2
464-8	mutyesHET	464-8--3	312.161	67.2921	1.4284	6.6262	0.215569	1
464-8	mutyesHET	464-8--5	305.259	62.5196	1.3271	6.4797	0.204808	1
464-8	mutyesHET	464-8--6	305.924	72.7773	1.54484	6.49382	0.237894	2
464-8	mutyesHET	464-8--8	295.779	65.523	1.39085	6.27847	0.221527	1
464-9	mutyesHET	464-9--1	342.789	70.696	1.50066	7.27635	0.206238	1
464-9	mutyesHET	464-9--11	334.747	69.6467	1.47839	7.10564	0.208058	1
464-9	mutyesHET	464-9--12	331.537	70.3668	1.49367	7.03751	0.212244	1
464-9	mutyesHET	464-9--13	320.87	70.6057	1.49874	6.81109	0.220044	1
464-9	mutyesHET	464-9--14	308.796	66.9074	1.42024	6.55479	0.216672	1
464-9	mutyesHET	464-9--15	299.104	66.5004	1.4116	6.34905	0.222332	2
464-9	mutyesHET	464-9--4	292.368	63.7678	1.35359	6.20606	0.218108	1
464-9	mutyesHET	464-9--5	309.993	64.6542	1.37241	6.58019	0.208567	1
464-9	mutyesHET	464-9--6	311.935	70.1116	1.48825	6.62141	0.224764	2
464-9	mutyesHET	464-9--9	307.454	64.0922	1.36048	6.52629	0.208461	1
465-2	mutyesHET	465-2--1	261.068	67.4032	1.43076	5.54167	0.258183	4
465-2	mutyesHET	465-2--13	262.375	66.3186	1.40774	5.56942	0.252763	3
465-2	mutyesHET	465-2--15	262.408	67.8116	1.43943	5.57012	0.25842	4
465-2	mutyesHET	465-2--2	255.499	67.9538	1.44245	5.42346	0.265965	4
465-2	mutyesHET	465-2--4	291.651	78.4929	1.66616	6.19086	0.269133	4
465-2	mutyesHET	465-2--5	281.99	69.3666	1.47244	5.98579	0.245989	3
465-2	mutyesHET	465-2--6	259.985	67.5364	1.43359	5.51867	0.259771	4
465-2	mutyesHET	465-2--7	253.07	65.706	1.39474	5.37189	0.259636	4
465-2	mutyesHET	465-2--8	293.734	80.964	1.71862	6.23506	0.275637	4
465-2	mutyesHET	465-2--9	274.65	64.1046	1.36074	5.82998	0.233405	2
465-3	mutyesHET	465-3--11	249.025	71.981	1.52794	5.28604	0.289051	4
465-3	mutyesHET	465-3--13	252.266	68.2142	1.44798	5.35482	0.270406	4
465-3	mutyesHET	465-3--14	238.159	68.1288	1.44616	5.05537	0.286065	4
465-3	mutyesHET	465-3--15	233.808	62.956	1.33636	4.96302	0.269264	4
465-3	mutyesHET	465-3--2	237.576	61.4412	1.30421	5.04301	0.258617	4
465-3	mutyesHET	465-3--3	237.076	59.8191	1.26978	5.03238	0.252321	3
465-3	mutyesHET	465-3--4	229.37	67.4696	1.43217	4.86881	0.294152	4
465-3	mutyesHET	465-3--5	239.449	64.9438	1.37856	5.08276	0.271222	4
465-3	mutyesHET	465-3--7	236.376	61.221	1.29953	5.01753	0.258998	4
465-3	mutyesHET	465-3--9	245.232	64.6725	1.3728	5.20552	0.26372	4
380-10	mutyesHOM	380-10--1	331.537	69.5685	1.47672	7.03752	0.209836	1
380-10	mutyesHOM	380-10--10	321.766	75.0298	1.59265	6.83011	0.233181	2
380-10	mutyesHOM	380-10--11	329.031	69.8607	1.48293	6.98432	0.212323	1
380-10	mutyesHOM	380-10--13	325.139	72.6598	1.54234	6.90169	0.223473	2
380-10	mutyesHOM	380-10--16	341.844	73.8431	1.56746	7.2563	0.216014	1
380-10	mutyesHOM	380-10--17	321.164	69.2325	1.46959	6.81732	0.215567	1
380-10	mutyesHOM	380-10--3	327.18	62.0839	1.31785	6.94502	0.189755	1
380-10	mutyesHOM	380-10--4	323.671	69.414	1.47345	6.87055	0.214458	1
380-10	mutyesHOM	380-10--6	330.452	69.3434	1.47195	7.01449	0.209844	1
380-10	mutyesHOM	380-10--7	324.981	76.9267	1.63292	6.89834	0.236712	2
380-2	mutyesHOM	380-2--1	316.063	75.6922	1.60671	6.70904	0.239485	3
380-2	mutyesHOM	380-2--10	306.929	64.2486	1.3638	6.51516	0.209327	1
380-2	mutyesHOM	380-2--11	302.367	75.9529	1.61224	6.41831	0.251195	3
380-2	mutyesHOM	380-2--12	295.083	65.3983	1.3882	6.2637	0.221627	1
380-2	mutyesHOM	380-2--13	287.016	65.2281	1.38459	6.09245	0.227263	2
380-2	mutyesHOM	380-2--16	286.082	64.575	1.37073	6.07263	0.225722	2
380-2	mutyesHOM	380-2--5	275.835	70.2737	1.49169	5.85512	0.254767	4
380-2	mutyesHOM	380-2--6	310.639	74.6326	1.58422	6.59392	0.240255	3
380-2	mutyesHOM	380-2--7	304.398	72.0988	1.53043	6.46144	0.236857	2
380-2	mutyesHOM	380-2--8	315.035	73.8536	1.56768	6.68723	0.23443	2
383-7	mutyesHOM	383-7--11	305.773	66.7173	1.4162	6.49062	0.218192	1
383-7	mutyesHOM	383-7--15	274.607	71.3317	1.51415	5.82906	0.259759	4
383-7	mutyesHOM	383-7--17	306.279	63.2474	1.34255	6.50136	0.206502	1
383-7	mutyesHOM	383-7--22	308.03	66.108	1.40327	6.53854	0.214615	1
383-7	mutyesHOM	383-7--24	265.505	66.8638	1.41931	5.63586	0.251836	3
383-7	mutyesHOM	383-7--25	276.401	66.1969	1.40516	5.86715	0.239495	3
383-7	mutyesHOM	383-7--27	270.246	59.3599	1.26003	5.73649	0.219651	1
383-7	mutyesHOM	383-7--4	302.442	62.436	1.32532	6.41992	0.206439	1
383-7	mutyesHOM	383-7--7	273.604	72.1817	1.53219	5.80777	0.263818	4
383-7	mutyesHOM	383-7--9	268.956	65.7562	1.3958	5.70911	0.244487	3
384-4	mutyesHOM	384-4--11	270.779	58.8384	1.24896	5.7478	0.217293	1
384-4	mutyesHOM	384-4--12	265.098	62.2078	1.32048	5.6272	0.23466	2
384-4	mutyesHOM	384-4--15	288.709	64.4226	1.36749	6.1284	0.22314	2
384-4	mutyesHOM	384-4--3	254.963	69.1034	1.46685	5.41209	0.271033	4
384-4	mutyesHOM	384-4--4	256.688	59.8251	1.2699	5.4487	0.233065	2
384-4	mutyesHOM	384-4--5	267.35	57.5994	1.22266	5.67501	0.215446	1
384-4	mutyesHOM	384-4--6	264.236	65.9227	1.39934	5.60893	0.249484	3
384-4	mutyesHOM	384-4--7	264.007	70.627	1.49919	5.60405	0.26752	4
384-4	mutyesHOM	384-4--8	267.803	65.3477	1.38713	5.68463	0.244014	3
384-4	mutyesHOM	384-4--9	287.869	65.7203	1.39504	6.11057	0.228299	2
384-5	mutyesHOM	384-5--11	300.095	65.8147	1.39704	6.3701	0.219313	1
384-5	mutyesHOM	384-5--12	310.36	70.3076	1.49241	6.58799	0.226535	2
384-5	mutyesHOM	384-5--13	299.461	63.6236	1.35053	6.35663	0.212461	1
384-5	mutyesHOM	384-5--14	311.219	65.6174	1.39286	6.60621	0.21084	1
384-5	mutyesHOM	384-5--2	293.279	64.8923	1.37746	6.22541	0.221265	1
384-5	mutyesHOM	384-5--3	306.63	60.7881	1.29034	6.5088	0.198246	1
384-5	mutyesHOM	384-5--4	308.041	63.0587	1.33854	6.53875	0.204709	1
384-5	mutyesHOM	384-5--7	309.749	58.9584	1.25151	6.57502	0.190342	1
384-5	mutyesHOM	384-5--8	307.044	58.6944	1.2459	6.5176	0.19116	1
384-5	mutyesHOM	384-5--9	275.17	69.5896	1.47717	5.84101	0.252897	4
384-7	mutyesHOM	384-7001--1	308.973	75.6534	1.60589	6.55854	0.244855	3
384-7	mutyesHOM	384-7001--10	296.805	63.3451	1.34462	6.30026	0.213423	1
384-7	mutyesHOM	384-7001--12	304.059	67.1513	1.42541	6.45423	0.22085	1
384-7	mutyesHOM	384-7001--13	297.389	60.2823	1.27961	6.31265	0.202705	1
384-7	mutyesHOM	384-7001--15	303.29	71.5454	1.51869	6.43792	0.235897	2
384-7	mutyesHOM	384-7001--3	305.359	74.5225	1.58188	6.48183	0.244049	3
384-7	mutyesHOM	384-7001--5	292.414	64.4084	1.36719	6.20705	0.220264	1
384-7	mutyesHOM	384-7001--7	302.103	67.4254	1.43123	6.41271	0.223187	2
384-7	mutyesHOM	384-7001--8	276.871	60.7591	1.28973	5.87713	0.219449	1
384-7	mutyesHOM	384-7001--9	296.599	60.7469	1.28947	6.29588	0.204812	1
386-2	mutyesHOM	386-2001--10	279.82	60.7821	1.29022	5.93971	0.217219	1
386-2	mutyesHOM	386-2001--12	265.363	73.7584	1.56566	5.63284	0.277953	4
386-2	mutyesHOM	386-2001--13	286.788	67.5633	1.43416	6.08762	0.235586	2
386-2	mutyesHOM	386-2001--15	271.304	63.9722	1.35793	5.75895	0.235795	2
386-2	mutyesHOM	386-2001--4	276.001	71.1038	1.50931	5.85865	0.257622	4
386-2	mutyesHOM	386-2001--5	257.934	61.8981	1.31391	5.47514	0.239977	3
386-2	mutyesHOM	386-2001--6	257.388	57.0902	1.21185	5.46355	0.221806	2
386-2	mutyesHOM	386-2001--7	256.153	70.0547	1.48705	5.43733	0.273488	4
386-2	mutyesHOM	386-2001--8	249.308	63.1901	1.34133	5.29203	0.253462	4
386-2	mutyesHOM	386-2001--9	287.275	65.7458	1.39558	6.09797	0.22886	2
386-4	mutyesHOM	386-4--10	298.333	70.3315	1.49292	6.33269	0.235748	2
386-4	mutyesHOM	386-4--15	269.776	67.4653	1.43208	5.72651	0.250079	3
386-4	mutyesHOM	386-4--16	288.901	69.5406	1.47613	6.13248	0.240707	3
386-4	mutyesHOM	386-4--18	320.837	66.3566	1.40855	6.81038	0.206824	1
386-4	mutyesHOM	386-4--19	326.178	72.4232	1.53732	6.92374	0.222036	2
386-4	mutyesHOM	386-4--21	315.727	80.4695	1.70812	6.70191	0.25487	4
386-4	mutyesHOM	386-4--25	261.181	72.2485	1.53361	5.54408	0.276622	4
386-4	mutyesHOM	386-4--7	315.998	62.7462	1.33191	6.70766	0.198565	1
386-4	mutyesHOM	386-4--8	321.465	69.6847	1.47919	6.8237	0.216773	1
386-4	mutyesHOM	386-4--9	314.144	79.1894	1.68095	6.66831	0.25208	3
387-7	mutyesHOM	387-7--1	273.028	65.5834	1.39213	5.79555	0.240207	3
387-7	mutyesHOM	387-7--10	261.603	63.2315	1.34221	5.55302	0.241708	3
387-7	mutyesHOM	387-7--11	253.428	61.827	1.3124	5.37949	0.243963	3
387-7	mutyesHOM	387-7--14	266.401	60.0643	1.27498	5.65487	0.225466	2
387-7	mutyesHOM	387-7--2	264.491	61.0023	1.29489	5.61432	0.230641	2
387-7	mutyesHOM	387-7--4	256.667	66.8631	1.4193	5.44826	0.260505	4
387-7	mutyesHOM	387-7--6	251.445	63.8683	1.35573	5.3374	0.254005	4
387-7	mutyesHOM	387-7--7	264.964	64.9812	1.37935	5.62436	0.245246	3
387-7	mutyesHOM	387-7--8	248.499	65.45	1.3893	5.27488	0.263381	4
387-7	mutyesHOM	387-7--9	266.657	59.2648	1.25801	5.6603	0.222251	2
469-8	mutyesHOM	469-8--11	286.104	60.3421	1.28088	6.0731	0.21091	1
469-8	mutyesHOM	469-8--12	286.068	63.5058	1.34803	6.07233	0.221996	2
469-8	mutyesHOM	469-8--13	286.443	69.0303	1.4653	6.08029	0.240992	3
469-8	mutyesHOM	469-8--14	294.121	68.3393	1.45063	6.24327	0.232351	2
469-8	mutyesHOM	469-8--2	303.761	62.3063	1.32257	6.4479	0.205116	1
469-8	mutyesHOM	469-8--4	287.15	63.0385	1.33811	6.09531	0.219532	1
469-8	mutyesHOM	469-8--5	296.547	67.723	1.43755	6.29478	0.228372	2
469-8	mutyesHOM	469-8--6	279.454	68.3949	1.45181	5.93194	0.244745	3
469-8	mutyesHOM	469-8--7	283.358	68.9748	1.46412	6.01482	0.243419	3
469-8	mutyesHOM	469-8--8	291.456	56.6134	1.20173	6.18672	0.194243	1
470-9	mutyesHOM	470-9--1	284.961	70.3557	1.49343	6.04885	0.246896	3
470-9	mutyesHOM	470-9--10	279.161	76.1548	1.61653	5.92573	0.272799	4
470-9	mutyesHOM	470-9--11	287.532	73.6897	1.56421	6.10341	0.256284	4
470-9	mutyesHOM	470-9--12	276.7	63.0821	1.33904	5.87348	0.22798	2
470-9	mutyesHOM	470-9--13	288.35	64.9046	1.37772	6.12079	0.225089	2
470-9	mutyesHOM	470-9--15	276.301	67.6032	1.43501	5.86503	0.244672	3
470-9	mutyesHOM	470-9--3	278.991	65.0356	1.3805	5.92212	0.23311	2
470-9	mutyesHOM	470-9--5	300.798	75.6087	1.60494	6.38501	0.251361	3
470-9	mutyesHOM	470-9--6	282.051	65.9064	1.39899	5.98708	0.233668	2
470-9	mutyesHOM	470-9--9	290.004	73.0771	1.5512	6.15589	0.251987	3
476-4	mutyesHOM	476-4--1	299.89	74.8035	1.58785	6.36574	0.249437	3
476-4	mutyesHOM	476-4--10	265.608	71.1895	1.51113	5.63805	0.268024	4
476-4	mutyesHOM	476-4--11	264.48	70.0186	1.48628	5.6141	0.26474	4
476-4	mutyesHOM	476-4--13	263.705	83.131	1.76461	5.59764	0.315243	4
476-4	mutyesHOM	476-4--14	285.587	72.6133	1.54136	6.06213	0.25426	4
476-4	mutyesHOM	476-4--2	272.918	73.8911	1.56848	5.7932	0.270745	4
476-4	mutyesHOM	476-4--3	261.058	62.3079	1.3226	5.54147	0.238674	3
476-4	mutyesHOM	476-4--7	290.836	67.8953	1.44121	6.17356	0.233448	2
476-4	mutyesHOM	476-4--8	267.287	74.3215	1.57762	5.67368	0.278058	4
476-4	mutyesHOM	476-4--9	267.062	66.771	1.41734	5.6689	0.25002	3
476-7	mutyesHOM	476-7--1	310.584	71.7225	1.52245	6.59274	0.230928	2
476-7	mutyesHOM	476-7--11	308.198	76.3549	1.62078	6.54209	0.247746	3
476-7	mutyesHOM	476-7--13	289.543	71.8224	1.52457	6.1461	0.248055	3
476-7	mutyesHOM	476-7--2	312.483	66.8419	1.41885	6.63305	0.213906	1
476-7	mutyesHOM	476-7--3	315.262	61.6914	1.30952	6.69205	0.195683	1
476-7	mutyesHOM	476-7--4	318.358	76.8381	1.63104	6.75776	0.241357	3
476-7	mutyesHOM	476-7--5	319.399	68.6211	1.45661	6.77985	0.214845	1
476-7	mutyesHOM	476-7--6	308.081	65.4763	1.38986	6.5396	0.21253	1
476-7	mutyesHOM	476-7--8	329.113	61.75	1.31076	6.98605	0.187626	1
476-7	mutyesHOM	476-7--9	321.273	65.4596	1.38951	6.81964	0.203751	1
476-8	mutyesHOM	476-8--1	287.094	67.8945	1.44119	6.09413	0.236489	2
476-8	mutyesHOM	476-8--10	301.8	72.6067	1.54122	6.40629	0.240578	3
476-8	mutyesHOM	476-8--11	298.392	67.3836	1.43035	6.33393	0.225823	2
476-8	mutyesHOM	476-8--15	288.011	67.9019	1.44135	6.11358	0.235762	2
476-8	mutyesHOM	476-8--2	302.276	67.1404	1.42518	6.41638	0.222116	2
476-8	mutyesHOM	476-8--3	305.476	66.297	1.40728	6.48431	0.217029	1
476-8	mutyesHOM	476-8--4	292.431	70.5561	1.49769	6.20742	0.241274	3
476-8	mutyesHOM	476-8--6	292.871	65.5471	1.39136	6.21674	0.223809	2
476-8	mutyesHOM	476-8--7	295.33	65.1008	1.38189	6.26896	0.220434	1
476-8	mutyesHOM	476-8--8	310.634	67.1759	1.42594	6.59379	0.216255	1
478-3	mutyesHOM	478-3--1	280.973	68.0469	1.44443	5.9642	0.242183	3
478-3	mutyesHOM	478-3--10	292.089	70.1558	1.48919	6.20016	0.240186	3
478-3	mutyesHOM	478-3--11	279.339	69.2949	1.47092	5.9295	0.248068	3
478-3	mutyesHOM	478-3--12	281.095	70.5755	1.4981	5.96678	0.251073	3
478-3	mutyesHOM	478-3--13	290.314	72.6441	1.54201	6.16248	0.250226	3
478-3	mutyesHOM	478-3--14	306.012	74.9227	1.59038	6.4957	0.244836	3
478-3	mutyesHOM	478-3--2	301.534	69.1333	1.46749	6.40064	0.229272	2
478-3	mutyesHOM	478-3--4	286.295	62.0277	1.31666	6.07717	0.216656	1
478-3	mutyesHOM	478-3--5	258.984	72.0651	1.52972	5.49743	0.278261	4
478-3	mutyesHOM	478-3--9	286.927	69.4833	1.47492	6.09057	0.242164	3
478-5	mutyesHOM	478-5--1	273.959	61.2668	1.30051	5.81531	0.223635	2
478-5	mutyesHOM	478-5--10	282.929	67.9262	1.44186	6.00571	0.240082	3
478-5	mutyesHOM	478-5--12	294.261	72.9304	1.54809	6.24625	0.247843	3
478-5	mutyesHOM	478-5--14	289.42	70.8514	1.50396	6.14349	0.244805	3
478-5	mutyesHOM	478-5--15	286.592	71.7021	1.52201	6.08347	0.250189	3
478-5	mutyesHOM	478-5--3	290.98	72.7341	1.54392	6.17661	0.249962	3
478-5	mutyesHOM	478-5--4	290.428	64.3755	1.36649	6.1649	0.221657	2
478-5	mutyesHOM	478-5--5	263.174	62.4268	1.32513	5.58638	0.237207	2
478-5	mutyesHOM	478-5--7	277.161	65.0245	1.38027	5.88326	0.23461	2
478-5	mutyesHOM	478-5--8	299.103	71.6862	1.52168	6.34903	0.239671	3
480-2	mutyesHOM	480-2--1	264.701	62.1406	1.31905	5.61879	0.234758	2
480-2	mutyesHOM	480-2--10	262.002	60.0031	1.27368	5.56149	0.229018	2
480-2	mutyesHOM	480-2--12	285.863	62.8785	1.33472	6.068	0.21996	1
480-2	mutyesHOM	480-2--13	264.997	64.3169	1.36525	5.62508	0.242708	3
480-2	mutyesHOM	480-2--14	260.026	69.5169	1.47563	5.51955	0.267346	4
480-2	mutyesHOM	480-2--15	250.373	66.3228	1.40783	5.31464	0.264896	4
480-2	mutyesHOM	480-2--3	281.35	60.2158	1.2782	5.97218	0.214025	1
480-2	mutyesHOM	480-2--5	264.56	64.9631	1.37897	5.61578	0.245552	3
480-2	mutyesHOM	480-2--8	270.677	61.7496	1.31075	5.74564	0.22813	2
480-2	mutyesHOM	480-2--9	261.997	58.7842	1.24781	5.56139	0.22437	2
480-6	mutyesHOM	480-6--1	262.546	63.5358	1.34867	5.57304	0.241999	3
480-6	mutyesHOM	480-6--13	269.137	69.5612	1.47657	5.71294	0.258461	4
480-6	mutyesHOM	480-6--15	260.516	59.8227	1.26985	5.52995	0.229631	2
480-6	mutyesHOM	480-6--2	265.748	67.9118	1.44156	5.64101	0.25555	4
480-6	mutyesHOM	480-6--3	258.715	58.2862	1.23724	5.49173	0.225291	2
480-6	mutyesHOM	480-6--4	255.548	67.3206	1.42901	5.4245	0.263436	4
480-6	mutyesHOM	480-6--5	259.931	63.1952	1.34144	5.51753	0.243123	3
480-6	mutyesHOM	480-6--6	271.025	67.9412	1.44218	5.75302	0.250683	3
480-6	mutyesHOM	480-6--7	242.112	56.7647	1.20494	5.1393	0.234456	2
480-6	mutyesHOM	480-6--8	250.634	64.7515	1.37448	5.32018	0.258351	4

### Sheet: Dataset S3. STS1-HET vs. sts1 D
Dataset S3. Genes differentially expressed in STS1-HET vs sts1 mutant siblings
gene	logFC	logCPM	PValue	FDR	annotation
Zm00001d002441	4.91255	8.84829	3.79e-64	6.38e-60	P-loop containing nucleoside triphosphate hydrolases superfamily protein
Zm00001d042618	3.33698	8.21192	1.45e-35	1.22e-31	Floral homeotic protein PISTILLATA
Zm00001d052991	-2.6515	4.49074	1.04e-23	5.85e-20	NA
Zm00001d048621	-2.25992	3.7602	2.02e-22	8.49e-19	ABC transporter G family member 11
Zm00001d053092	-2.70996	6.11125	2.85e-21	9.61e-18	NA
Zm00001d009702	1.19641	6.28347	1.67e-20	4.69e-17	P-loop containing nucleoside triphosphate hydrolases superfamily protein
Zm00001d031620	-3.90936	4.72826	2.27e-19	5.46e-16	Developmental protein SEPALLATA 2
Zm00001d028217	-1.22996	5.51216	5.04e-19	1.06e-15	zmm14;Zea mays MADS14: during spikelet development zmm4 probably works as a selector gene which is involved in distinguishing the upper and lower floret
Zm00001d028510	1.36532	4.41185	8.71e-19	1.63e-15	Protein FAF-like chloroplastic
Zm00001d015852	-1.17069	5.96915	1.02e-17	1.72e-14	lox11;lipoxygenase11:
Zm00001d009570	-1.13279	6.17755	8.05e-17	1.23e-13	Splicing factor U2af subunit isoform 1%3B Splicing factor U2af subunit isoform 2%3B Splicing factor U2af subunit isoform 3%3B Splicing factor U2af subunit isoform 4%3B Splicing factor U2af subunit isoform 5
Zm00001d051769	1.47911	4.61425	1.18e-16	1.56e-13	L-ascorbate peroxidase 2 cytosolic
Zm00001d021086	-1.99893	5.34633	1.2e-16	1.56e-13	Transcription factor bHLH137
Zm00001d023846	-1.55163	3.65073	8.39e-16	1.01e-12	ERAD-associated E3 ubiquitin-protein ligase HRD1A
Zm00001d033020	1.01522	10.3858	1.18e-15	1.32e-12	Cytochrome P450 CYP78A1
Zm00001d035783	1.21855	4.04456	1.81e-15	1.86e-12	Heavy metal transport/detoxification superfamily protein
Zm00001d009883	1.78767	3.7018	1.88e-15	1.86e-12	40S ribosomal protein S4-3
Zm00001d052612	-1.85131	2.87796	4.07e-15	3.8e-12	Protein SMAX1-LIKE 3
Zm00001d024885	-1.03776	6.94036	1.16e-14	1.03e-11	Putative WD40-like beta propeller repeat family protein
Zm00001d028129	-1.63893	3.4827	7.24e-14	5.99e-11	gt1;grassy tillers1: numerous basal branches; vegetatively totipotent in combination with id1 and factors for perennialismputative transcription factor that reduces branching, and is induced by shade
Zm00001d024291	1.10619	4.3824	7.73e-14	5.99e-11	Putative leucine-rich repeat receptor-like protein kinase family protein
Zm00001d051465	-1.51397	4.08247	7.83e-14	5.99e-11	Agamous-like MADS-box protein AGL6
Zm00001d044024	-1.16062	7.70692	8.8e-14	6.44e-11	umi8;ustilago maydis induced8:
Zm00001d043235	-0.987026	7.34537	1.61e-13	1.13e-10	Methylesterase 3
Zm00001d052468	-1.00284	5.27868	2.99e-13	2.01e-10	Regulatory protein NPR5
Zm00001d008856	0.937758	5.68566	5.68e-13	3.68e-10	NA
Zm00001d009808	2.0124	2.28196	4.54e-12	2.83e-09	Probable galacturonosyltransferase 7
Zm00001d052799	1.57373	4.28652	5.3e-12	3.18e-09	PHI-1
Zm00001d010380	-1.32355	4.23843	5.57e-12	3.23e-09	Zinc finger CCCH domain-containing protein 23
Zm00001d047256	1.24267	4.26135	9.37e-12	5.26e-09	Protein kinase domain superfamily protein
Zm00001d012791	-0.973752	5.1559	1.23e-11	6.69e-09	burp1;BURP domain-containing protein-RD22-like1: Water deficit caused an 18-fold increase in the expression; expression is not influenced by ABA
Zm00001d047823	-1.16903	3.95958	1.65e-11	8.65e-09	Retrovirus-related Pol polyprotein LINE-1
Zm00001d048021	-0.882985	7.05676	3.76e-11	1.91e-08	aos1;allene oxide synthase1: expression induction by herbivory and methyl jasmonate
Zm00001d010730	-1.9588	1.93954	3.87e-11	1.92e-08	Transcription factor TCP5
Zm00001d036425	-3.59069	5.4097	4.2e-11	2.02e-08	Silky1
Zm00001d039368	-1.70915	2.03751	4.55e-11	2.13e-08	GDSL esterase/lipase
Zm00001d008053	1.81072	2.63103	8.67e-11	3.94e-08	NA
Zm00001d016237	-0.882075	5.4659	9.67e-11	4.28e-08	nip1a;NOD26-like membrane intrinsic protein1: leaf cDNA csu177 similar to rice nodulin
Zm00001d008620	-0.908137	5.81547	1.47e-10	6.35e-08	Metallothionein-like protein 2A
Zm00001d002000	-1.19893	5.35948	1.93e-10	8.11e-08	lox6;lipoxygenase6:
Zm00001d028311	1.36517	2.6572	2e-10	8.22e-08	Antiporter/ drug transporter/ transporter
Zm00001d047690	-1.22775	3.79194	2.15e-10	8.62e-08	Nucleic acid-binding proteins superfamily
Zm00001d008882	-4.77527	1.69619	2.35e-10	9.2e-08	tub6;beta tubulin6:
Zm00001d054044	-1.08438	4.42006	3.16e-10	1.21e-07	Catalase isozyme 3
Zm00001d026300	-1.45166	5.06914	4.73e-10	1.77e-07	ago2b;argonaute2b:
Zm00001d045311	-1.30888	4.04691	4.89e-10	1.79e-07	Hydrolase-like protein family
Zm00001d044740	1.38851	4.08744	5.38e-10	1.93e-07	NA
Zm00001d041663	1.01728	4.32725	5.97e-10	2.09e-07	Jasmonate-induced protein
Zm00001d004138	-1.4561	2.82188	7.41e-10	2.55e-07	Heavy metal-associated isoprenylated plant protein 27
Zm00001d002693	1.10318	4.36815	7.6e-10	2.56e-07	U-box domain-containing protein 33
Zm00001d022032	-0.822844	6.37253	8.38e-10	2.72e-07	rip2;ribosome-inactivating protein2: genomic sequence produces RIP protein in E. coli; cDNA, SSR umc1782
Zm00001d017614	-1.40614	5.67313	8.39e-10	2.72e-07	Agamous-like MADS-box protein AGL6
Zm00001d047592	-1.48575	4.048	8.92e-10	2.83e-07	2-oxoglutarate dehydrogenase E1 component
Zm00001d038476	-1.00996	3.95262	1.04e-09	3.24e-07	expa5;alpha expansin5: alpha expansins function as wall loosening agents for control of plant cell growth.
Zm00001d013895	-0.95194	4.80364	1.22e-09	3.74e-07	Yabby9 protein
Zm00001d047710	-1.66426	3.30907	1.27e-09	3.79e-07	NA
Zm00001d036641	-1.24485	5.54093	1.28e-09	3.79e-07	mab23;math-btb23:
Zm00001d037384	-1.81388	3.53134	1.35e-09	3.91e-07	Anthocyanidin 3-O-glucosyltransferase
Zm00001d002937	1.57412	5.69369	1.39e-09	3.96e-07	cytochrome P450 family 72 subfamily A polypeptide 8
Zm00001d040710	-0.817423	5.78575	1.47e-09	4.11e-07	NA
Zm00001d026062	1.21031	3.07785	1.98e-09	5.47e-07	GDSL-like Lipase/Acylhydrolase superfamily protein
Zm00001d038699	-5.40162	2.73179	2.42e-09	6.56e-07	O-methyltransferase ZRP4
Zm00001d047831	1.28256	2.96532	3.38e-09	9.04e-07	splicing factor PWI domain-containing protein
Zm00001d008904	2.20139	3.75911	3.93e-09	1.03e-06	NA
Zm00001d018779	-1.50878	2.31779	4.24e-09	1.1e-06	pspb2;photosystem II oxygen evolving polypeptide2: sequence highly similar to OEC23 oxygen evolving complex protein of photosystem II; located peripheral to lumenal side of thylakoid (Huang et al 2013)
Zm00001d053065	-0.791434	5.81754	4.51e-09	1.15e-06	MLO-like protein 4
Zm00001d024531	-0.97207	4.79396	4.63e-09	1.16e-06	Putative cellulose synthase-like family protein
Zm00001d042777	-1.05486	3.72028	5.31e-09	1.31e-06	Basic leucine zipper protein%3B Liguleless2
Zm00001d006880	-2.35337	1.69369	5.48e-09	1.34e-06	glyoxalase I homolog
Zm00001d024390	-1.39418	2.58301	6.54e-09	1.57e-06	Sec14p-like phosphatidylinositol transfer family protein
Zm00001d047272	-0.766004	6.07232	1.18e-08	2.79e-06	Expressed protein; protein
Zm00001d047805	-1.35224	3.11816	1.2e-08	2.81e-06	DHHC zinc finger domain containing protein
Zm00001d047708	-1.71434	2.53347	1.35e-08	3.1e-06	SNF2 domain-containing protein CLASSY 1
Zm00001d036917	-0.805461	7.10296	1.54e-08	3.51e-06	ago10b;argonaute10b:
Zm00001d009902	-1.08121	3.41358	2.26e-08	4.98e-06	DUF538 family protein
Zm00001d008845	1.13706	4.30537	2.28e-08	4.98e-06	Pre-mRNA-processing-splicing factor 8A
Zm00001d021057	-4.02377	4.09801	2.28e-08	4.98e-06	Developmental protein SEPALLATA 2
Zm00001d020881	0.944218	3.63162	2.55e-08	5.49e-06	Probable WRKY transcription factor 34
Zm00001d038683	-1.0305	4.50034	2.58e-08	5.5e-06	Transcription factor TCP5
Zm00001d041222	1.09663	3.12641	2.78e-08	5.84e-06	NA
Zm00001d025141	1.5512	2.01573	2.97e-08	6.17e-06	basic helix-loop-helix (bHLH) DNA-binding superfamily protein
Zm00001d040188	0.903707	3.78497	3.06e-08	6.28e-06	HXXXD-type acyl-transferase family protein
Zm00001d046865	-0.732394	7.00712	3.53e-08	7.17e-06	Protein ECERIFERUM 3
Zm00001d053233	1.02882	4.05283	4.15e-08	8.31e-06	alpha/beta-Hydrolases superfamily protein
Zm00001d024886	-0.813194	6.67352	5.03e-08	9.97e-06	Zinc finger (C3HC4-type RING finger) family protein
Zm00001d022630	-1.8682	4.95031	5.5e-08	1.08e-05	kin1;knotted1 induced1:
Zm00001d047554	-1.41409	2.30575	5.62e-08	1.09e-05	GRAB2 protein%3B Putative NAC domain transcription factor superfamily protein
Zm00001d038334	-1.96875	1.74276	6.66e-08	1.27e-05	Protein NRT1/ PTR FAMILY 5.10
Zm00001d009803	-1.18033	4.47633	6.7e-08	1.27e-05	NADH-ubiquinone oxidoreductase 10.5 kDa subunit%3B NADH-ubiquinone oxidoreductase subunit
Zm00001d048634	-0.706123	9.20468	8.09e-08	1.51e-05	DIBOA-glucoside dioxygenase BX6
Zm00001d022461	1.54887	2.22462	9.86e-08	1.82e-05	ERF-like protein
Zm00001d047688	1.38084	2.31782	1.26e-07	2.31e-05	transducin family protein / WD-40 repeat family protein
Zm00001d003089	-0.711932	5.5014	1.45e-07	2.63e-05	Phosphatidylinositol N-acetyglucosaminlytransferase subunit P-related
Zm00001d036651	-2.4486	3.19064	1.82e-07	3.26e-05	F10K1.23
Zm00001d022624	-1.0528	4.13628	1.87e-07	3.31e-05	NA
Zm00001d047663	-0.705136	5.47199	1.93e-07	3.36e-05	Acetate/butyrate--CoA ligase AAE7 peroxisomal
Zm00001d022251	-0.704139	5.52744	1.94e-07	3.36e-05	Ras-related protein RABA5a
Zm00001d017597	0.79335	5.50185	2.1e-07	3.61e-05	SPX domain-containing membrane protein
Zm00001d017275	-1.02943	4.81122	2.41e-07	4.1e-05	pal9;phenylalanine ammonia lyase9:
Zm00001d032090	1.28361	6.73279	2.44e-07	4.11e-05	NADPH--cytochrome P450 reductase 2
Zm00001d038459	-1.74336	3.07661	2.83e-07	4.69e-05	Putative VHS/GAT domain containing family protein
Zm00001d006094	-4.27507	4.69213	2.84e-07	4.69e-05	zmm27;Zea mays MADS27: AGL2 MADS box family
Zm00001d042609	-1.10832	3.15314	3.02e-07	4.9e-05	NAC domain-containing protein 48%3B NAC transcription factor
Zm00001d048665	1.0717	2.7716	3.05e-07	4.9e-05	NB-ARC domain containing protein expressed
Zm00001d052227	0.80671	5.51675	3.06e-07	4.9e-05	trpp4;trehalose-6-phosphate phosphatase4:
Zm00001d042042	-1.31296	2.27958	3.26e-07	5.1e-05	RNA-binding (RRM/RBD/RNP motifs) family protein
Zm00001d052939	-0.924312	6.33326	3.26e-07	5.1e-05	OSJNBb0045P24.5 protein
Zm00001d033618	1.08258	3.59885	3.27e-07	5.1e-05	fdh2;formate dehydrogenase2:
Zm00001d002735	1.58101	3.59925	3.64e-07	5.62e-05	40S ribosomal protein S7-2
Zm00001d041277	-1.33665	3.90262	4.03e-07	6.16e-05	Putative axial regulator YABBY 2
Zm00001d039597	-0.673162	6.44651	4.4e-07	6.67e-05	Protein MARD1
Zm00001d024519	-0.692231	4.95949	4.45e-07	6.69e-05	rubredoxin family protein
Zm00001d053006	-1.39468	2.48597	4.53e-07	6.75e-05	C2H2-like zinc finger protein
Zm00001d015721	0.762781	4.3808	4.81e-07	7.1e-05	Cytochrome P450 734A1
Zm00001d038860	-0.676457	5.7485	5.01e-07	7.33e-05	AT5g56980/MHM17_10
Zm00001d001770	-1.66597	3.28094	6.25e-07	9.06e-05	40S ribosomal protein S4-3
Zm00001d040621	-0.675478	5.34429	6.41e-07	9.23e-05	myb40;myb transcription factor40: Locus designated and assigned to a transcription factor family by the GRASSIUS project (Yilmaz et al 2009) , which also provided the mappings to the B73_Reference Genome sequence v2 gene models.
Zm00001d052938	-0.915898	3.87102	6.64e-07	9.47e-05	NA
Zm00001d050344	1.30331	1.81937	6.93e-07	9.79e-05	Callose synthase 7
Zm00001d041578	-0.666181	5.86704	7.01e-07	9.83e-05	Expressed protein; protein
Zm00001d003600	1.15962	2.64163	7.11e-07	9.89e-05	NA
Zm00001d033649	-0.653493	8.25968	7.27e-07	0.00010022	Beta-glucosidase 44
Zm00001d003379	-0.864691	5.80254	7.6e-07	0.00010395	Major latex protein 22%3B Pathogenesis-related protein 2
Zm00001d021403	-1.18366	2.23043	8.63e-07	0.00011708	idd7;indeterminate1 domain7:
Zm00001d015504	0.631272	6.46553	9.81e-07	0.00013204	Protein phosphatase 2C isoform gamma
Zm00001d004109	-0.83163	4.57732	1.09e-06	0.00014501	Protein arginine N-methyltransferase 1.5
Zm00001d002678	0.991245	4.38776	1.11e-06	0.00014741	Prolyl oligopeptidase family protein
Zm00001d037448	-1.5683	4.92174	1.15e-06	0.00015066	NA
Zm00001d042560	-0.73212	4.76938	1.15e-06	0.00015066	LOB domain-containing protein 6
Zm00001d002589	1.20368	2.96468	1.23e-06	0.00015898	hyd4;hydroxylase4: beta-carotene hydroxylase
Zm00001d022922	1.05425	2.82403	1.24e-06	0.00015982	NA
Zm00001d008909	1.23571	2.43315	1.39e-06	0.00017738	ga2ox9;gibberellin 2-oxidase9:
Zm00001d048709	-1.223	6.05599	1.43e-06	0.00018062	bx1;benzoxazinless1: plastid localized, committed step in cyclic hydroxamates/DIMBOA synthesis; insect resistance in young seedlings; SSR umc1022
Zm00001d027290	-0.638853	6.89237	1.44e-06	0.00018107	extensin-like protein
Zm00001d038591	1.29703	2.11201	1.49e-06	0.00018616	60S ribosomal protein L10a-1
Zm00001d038005	-0.688917	6.5438	1.6e-06	0.0001979	Putative patellin family protein
Zm00001d018282	-0.673069	4.74949	1.7e-06	0.00020884	Subtilisin-like protease SBT1.4
Zm00001d043423	-1.10105	3.81246	1.74e-06	0.00021179	Transcription factor TCP4
Zm00001d022423	-0.667899	5.77291	1.84e-06	0.00022288	16S rRNA processing protein RimM family
Zm00001d024000	-1.42097	8.9659	1.96e-06	0.0002351	glu3;beta-glucosidase3:
Zm00001d019312	-0.630301	6.82537	2e-06	0.00023882	bgaf1;beta glucosidase aggregating factor1:
Zm00001d020402	-0.636035	5.64671	2.32e-06	0.00027416	Probable cinnamyl alcohol dehydrogenase 6
Zm00001d037737	-3.7783	3.08213	2.33e-06	0.00027416	ZAG1 protein%3B Zea AGAMOUS-like protein
Zm00001d037939	0.792829	5.04778	2.36e-06	0.0002758	NA
Zm00001d017840	-0.623322	7.26432	2.4e-06	0.00027803	Delta(12)-fatty-acid desaturase
Zm00001d001022	-1.46559	2.6701	2.57e-06	0.00029433	NA
Zm00001d033635	0.65443	4.31593	2.57e-06	0.00029433	Cytidine/deoxycytidylate deaminase family protein
Zm00001d043196	-0.704661	4.26475	2.75e-06	0.00031237	DNA glycosylase superfamily protein
Zm00001d040567	-0.621976	6.32807	3.04e-06	0.00034106	CBL-interacting serine/threonine-protein kinase 1
Zm00001d013565	-0.744616	4.37618	3.04e-06	0.00034106	NA
Zm00001d009117	-0.710068	4.42976	3.16e-06	0.00035254	60S ribosomal protein L29
Zm00001d037982	-0.646212	4.97929	3.2e-06	0.00035429	AMP deaminase
Zm00001d020206	-0.842442	4.6203	3.25e-06	0.0003575	3-ketoacyl-CoA synthase
Zm00001d009676	2.87473	3.60038	3.72e-06	0.0004069	serine/threonine protein kinase 3
Zm00001d013809	-0.623918	5.5047	3.8e-06	0.00041284	Protein DETOXIFICATION 40
Zm00001d003555	1.04917	3.99161	3.86e-06	0.00041641	Potassium channel SKOR
Zm00001d033537	0.597446	5.98693	4.15e-06	0.00044506	Cox19-like CHCH family protein
Zm00001d038862	-1.22226	2.40413	4.33e-06	0.00046088	Cytokinin riboside 5'-monophosphate phosphoribohydrolase LOG8
Zm00001d017391	-0.603712	8.21663	4.4e-06	0.00046576	Axial regulator YABBY 1
Zm00001d014496	-1.18159	2.20767	4.54e-06	0.00047703	ARM repeat superfamily protein
Zm00001d038035	-1.09867	4.96833	5.2e-06	0.00054363	ADPATP carrier protein 1 chloroplastic
Zm00001d036640	-1.38897	4.23189	5.26e-06	0.00054626	Protein kinase superfamily protein
Zm00001d047143	1.06362	2.38125	5.38e-06	0.00055587	Callose synthase 7
Zm00001d010159	-0.700008	4.65865	5.47e-06	0.00056141	Actin-1
Zm00001d009799	0.932633	2.78552	5.5e-06	0.00056141	Adenine nucleotide transporter BT1 chloroplastic/mitochondrial
Zm00001d031806	1.29905	3.73829	5.72e-06	0.00058005	NA
Zm00001d024587	-0.60756	5.78337	6e-06	0.0006047	Protein NRT1/ PTR FAMILY 6.3
Zm00001d002762	-1.08101	2.36656	6.04e-06	0.0006049	Ethylene-responsive transcription factor 2
Zm00001d012485	-1.05807	3.05255	6.08e-06	0.00060531	Transmembrane amino acid transporter family protein
Zm00001d052615	0.750367	5.13781	6.22e-06	0.00061606	Kinesin-like protein KIN-7N
Zm00001d006567	0.578956	6.75899	6.79e-06	0.00066448	Protein PGR
Zm00001d030526	-0.915208	3.50461	6.79e-06	0.00066448	Outer arm dynein light chain 1 protein
Zm00001d029899	-0.591793	7.43223	7.22e-06	0.00070148	expb2;beta expansin2: expressed specifically in the elongating region of maize primary root
Zm00001d010428	1.10212	3.32627	7.25e-06	0.00070148	NA
Zm00001d043485	1.27631	4.75777	7.35e-06	0.00070703	NA
Zm00001d017251	-0.587377	9.10942	7.49e-06	0.00071587	Protein ECERIFERUM 1
Zm00001d040805	-0.612042	4.96746	7.6e-06	0.00072287	Respiratory burst oxidase homolog protein B
Zm00001d051072	1.38716	3.05529	7.66e-06	0.00072379	NADPH--cytochrome P450 reductase 2
Zm00001d029464	-0.827109	4.00978	7.75e-06	0.0007289	GS3-like protein
Zm00001d026531	-0.640725	4.54734	8.8e-06	0.00082281	GTP cyclohydrolase 1
Zm00001d035767	-1.93554	3.89996	9.04e-06	0.00084023	Jasmonate O-methyltransferase
Zm00001d044285	-0.685274	4.3366	1.05e-05	0.00096946	cbl10;calcineurin B-like10:
Zm00001d009383	1.05475	2.89668	1.1e-05	0.00100939	Long chain base biosynthesis protein 1
Zm00001d046774	-0.985348	2.89503	1.11e-05	0.001018	Zinc finger protein WIP2
Zm00001d053234	0.965152	2.35278	1.15e-05	0.00104641	Protein DETOXIFICATION 33
Zm00001d026068	-0.578927	7.04193	1.19e-05	0.00107229	Subtilisin-like protease SBT1.3
Zm00001d004220	0.581537	8.18883	1.2e-05	0.00108044	NA
Zm00001d014460	-0.808309	3.70581	1.22e-05	0.00109152	DnaJ protein ERDJ3A
Zm00001d043795	-0.960513	3.29256	1.24e-05	0.0011014	Glutathione S-transferase GSTU6
Zm00001d038348	-0.742941	4.16505	1.29e-05	0.00114151	guanylyl cyclase 1
Zm00001d028765	1.19139	3.55504	1.32e-05	0.00116517	Late embryogenesis abundant (LEA) hydroxyproline-rich glycoprotein family
Zm00001d023674	1.31288	2.69745	1.34e-05	0.00117872	NA
Zm00001d036668	-0.597662	4.8034	1.38e-05	0.00119934	Core-2/I-branching beta-16-N-acetylglucosaminyltransferase family protein
Zm00001d008305	-0.958374	3.47614	1.39e-05	0.00119934	TRAM LAG1 and CLN8 (TLC) lipid-sensing domain containing protein
Zm00001d044339	-0.806026	5.34539	1.39e-05	0.00119934	aldh3;aldehyde dehydrogenase3: cDNA sequence similar to rf2; complements E. coli JA111 with defective ALDH
Zm00001d048083	-0.987987	3.56676	1.45e-05	0.00123702	drl2;drooping leaf2: mutant enhances the phenotype of ifa1 mutants (a.k.a. drl1)
Zm00001d004230	0.926837	2.74182	1.45e-05	0.00123702	Homeodomain leucine zipper family IV protein
Zm00001d028267	-0.57021	7.72932	1.47e-05	0.00125062	trps2;trehalose-6-phosphate synthase2:
Zm00001d012081	0.943473	4.04067	1.5e-05	0.00126615	PVR3-like protein%3B Protease inhibitor/seed storage/LTP family protein
Zm00001d033709	-0.613277	5.19825	1.51e-05	0.00127104	Basic blue protein
Zm00001d040027	-0.792804	6.31806	1.52e-05	0.00127104	NA
Zm00001d002075	-0.70951	4.16446	1.53e-05	0.00127536	Floral homeotic protein APETALA 2
Zm00001d024952	-0.575298	6.08048	1.63e-05	0.00135201	aco2;aconitase2: electrophoretic mobility
Zm00001d008515	-0.668113	5.87513	1.66e-05	0.00136531	Heavy metal transport/detoxification superfamily protein
Zm00001d036656	-2.49002	2.17397	1.69e-05	0.00139036	Protein kinase superfamily protein
Zm00001d028750	-2.37975	4.98947	1.76e-05	0.00143546	asn3;asparagine synthetase3:
Zm00001d045481	-0.562839	8.70132	1.77e-05	0.00144052	Putative leucine-rich repeat receptor-like protein kinase family protein
Zm00001d039081	-0.674147	6.35133	1.94e-05	0.00156934	CTP synthase family protein
Zm00001d039371	-0.630977	6.71629	1.97e-05	0.00157607	Transcription factor TCP4
Zm00001d034898	0.60909	4.74003	1.98e-05	0.00157607	ga20ox1;gibberellin 20-oxidase1:
Zm00001d046767	-0.559106	8.99199	1.99e-05	0.00157607	Zinc finger protein1
Zm00001d026296	-0.661655	5.56571	1.99e-05	0.00157607	Trypsin family protein
Zm00001d008929	-0.563748	6.80877	2.05e-05	0.00161871	GDSL esterase/lipase
Zm00001d028161	0.567995	4.78325	2.06e-05	0.00162121	NA
Zm00001d001472	0.596604	4.72504	2.09e-05	0.0016336	NA
Zm00001d002160	1.92119	4.08023	2.18e-05	0.00169936	Wound-responsive family protein
Zm00001d042598	-0.570321	5.60331	2.24e-05	0.00173395	TPX2 (targeting protein for Xklp2) protein family
Zm00001d032502	-0.720986	5.73835	2.26e-05	0.00174584	yab12;C2C2-YABBY-transcription factor 12: Locus designated and assigned to a transcription factor family by the GRASSIUS project (Yilmaz et al 2009) , which also provided the mappings to the B73_Reference Genome sequence v2 gene models.
Zm00001d006451	0.599001	5.02738	2.28e-05	0.001754	Squamosa promoter-binding-like protein 5
Zm00001d037870	-2.31467	3.35846	2.36e-05	0.00180884	NA
Zm00001d013594	0.611707	4.43172	2.38e-05	0.00181417	mRNA cap guanine-N7 methyltransferase 2
Zm00001d036663	1.03362	3.1716	2.54e-05	0.00192833	NA
Zm00001d051403	-0.555475	7.04414	2.6e-05	0.00196263	pip1d;plasma membrane intrinsic protein1: differs in nucleotide sequence from pip1c but encodes the same protein.
Zm00001d031878	0.60807	4.73325	2.65e-05	0.00199235	NA
Zm00001d041941	-0.78123	3.84516	2.73e-05	0.00204014	Leucine-rich repeat protein kinase family protein
Zm00001d025944	-0.730066	6.61866	2.75e-05	0.00204442	Yabby14 isoform 1%3B Yabby14 isoform 2
Zm00001d027878	-0.996478	3.12669	2.79e-05	0.00206989	AP2-EREBP-type transcription factor
Zm00001d040697	-0.548855	8.06554	2.93e-05	0.00215883	S-adenosylmethionine synthase 1
Zm00001d038460	-1.04851	5.16018	2.94e-05	0.00215883	Putative aminotransferase class III superfamily protein
Zm00001d031636	-0.62682	6.19243	2.97e-05	0.00217479	Lipid transfer protein
Zm00001d017563	-1.0309	2.85362	3.15e-05	0.00229402	Putative Myb family transcription factor
Zm00001d033522	-0.54744	7.50636	3.21e-05	0.00232375	GDSL esterase/lipase
Zm00001d002758	1.54391	2.44244	3.22e-05	0.00232375	DeSI-like protein
Zm00001d047087	-0.703283	7.57483	3.26e-05	0.00234466	expb8;beta expansin8: Expb2 specifically expressed in the elongationg region of maize primary roots
Zm00001d024744	1.15109	3.23209	3.41e-05	0.00244282	PTI1-like tyrosine-protein kinase 3
Zm00001d038996	-0.548537	6.71941	3.43e-05	0.00244337	ga2ox8;gibberellin 2-oxidase8:
Zm00001d012338	-0.564339	4.87033	3.77e-05	0.00268037	Coronatine-insensitive protein 1
Zm00001d006581	0.62148	6.08843	3.8e-05	0.00268466	NA
Zm00001d031875	1.22618	3.26754	3.88e-05	0.00272849	pht7;phosphate transporter protein7:
Zm00001d040489	-0.841127	4.22602	4e-05	0.00280587	RNA-metabolising metallo-beta-lactamase family protein
Zm00001d006110	-0.548964	5.72007	4.27e-05	0.00296976	Transcription factor bHLH137
Zm00001d051713	0.564199	5.30633	4.27e-05	0.00296976	NA
Zm00001d042455	-0.604477	5.91918	4.3e-05	0.00297816	RING/U-box superfamily protein
Zm00001d045269	-0.609814	5.22435	4.43e-05	0.00304552	Multidrug resistance-associated protein3
Zm00001d018103	-0.725408	3.62694	4.45e-05	0.00304552	Probable RNA-binding protein ARP1
Zm00001d008583	1.34741	2.11021	4.45e-05	0.00304552	Metallo-hydrolase/oxidoreductase superfamily protein
Zm00001d020804	-0.576402	6.20168	4.5e-05	0.00306259	Homeobox-leucine zipper protein ATHB-6
Zm00001d021410	-0.959112	2.40611	4.55e-05	0.00308488	Phytoene synthase chloroplastic
Zm00001d037918	0.783997	4.90894	4.67e-05	0.00315318	Non-cyanogenic beta-glucosidase
Zm00001d029577	-0.822465	3.22225	4.73e-05	0.00318224	NA
Zm00001d045392	3.40914	5.09191	4.75e-05	0.00318572	Early nodulin 93
Zm00001d017274	-0.535696	7.28434	4.8e-05	0.00320511	Phenylalanine ammonia-lyase
Zm00001d047177	0.921233	2.39837	4.82e-05	0.00320727	TATA-binding protein-associated factor BTAF1
Zm00001d025575	0.52747	5.75108	5.21e-05	0.0034492	zyp1;synaptonemal complex protein ZIPPER1: Homlogous to Yeast ZIPPER1 (ZIP1), Arabidopsis ZYP1 and rice ZEP1.
Zm00001d036839	2.35129	5.07471	5.57e-05	0.00367589	Hypoxia-responsive family protein
Zm00001d007345	-1.13349	2.58734	5.62e-05	0.00369249	11-beta-hydroxysteroid dehydrogenase-like 5
Zm00001d003861	-0.746398	4.01464	5.73e-05	0.00375435	Potassium high-affinity transporter
Zm00001d022181	-0.540732	8.37954	6e-05	0.00391036	Phospho-2-dehydro-3-deoxyheptonate aldolase 1
Zm00001d007604	-0.755335	3.45163	6.23e-05	0.00404774	Patatin-like protein 2
Zm00001d042111	-0.828459	3.73756	6.43e-05	0.00416114	tru1;tassels replace upper ears1: upper ear branches tassel-like, tillers bear ears
Zm00001d053177	-0.522999	8.27097	6.66e-05	0.00429465	Actin-7
Zm00001d040046	-0.729965	5.31704	6.73e-05	0.004321	E3 ubiquitin-protein ligase SINA-like 10
Zm00001d002503	-1.12937	2.50557	6.77e-05	0.00432998	ABC transporter C family member 9
Zm00001d029923	0.91277	5.08857	6.84e-05	0.0043579	extensin-like protein
Zm00001d048839	1.17649	3.9651	6.98e-05	0.00443357	NA
Zm00001d013493	-0.520459	8.96804	7.01e-05	0.00443357	lox5;lipoxygenase5:
Zm00001d033623	-0.567757	7.26158	7.09e-05	0.00446153	Lipoxygenase
Zm00001d033860	0.790397	3.37107	7.11e-05	0.00446153	NA
Zm00001d030270	1.29135	3.04219	7.18e-05	0.00448871	Probable alpha-mannosidase
Zm00001d047573	-0.963779	2.84629	7.26e-05	0.00452372	F-box protein
Zm00001d031777	-1.00749	3.15255	7.37e-05	0.00457658	Histone H3 K4-specific methyltransferase SET7/9 family protein
Zm00001d013259	0.521514	5.26534	7.47e-05	0.00462372	zmm15;Zea mays MADS-box 15:
Zm00001d017282	-0.777285	3.72159	7.98e-05	0.00492017	Nucleotide/sugar transporter family protein
Zm00001d013003	-0.530251	5.45825	8.31e-05	0.00510031	NAC domain-containing protein 2
Zm00001d044104	-0.539288	4.82177	8.33e-05	0.00510031	NAD(P)-binding Rossmann-fold superfamily protein
Zm00001d040666	-0.525017	5.9733	8.38e-05	0.00511121	alpha/beta-Hydrolases superfamily protein
Zm00001d024963	-0.536476	5.47606	8.85e-05	0.00537565	gst22;glutathione transferase22:
Zm00001d038388	-0.891046	2.54688	8.9e-05	0.00538719	Probable membrane-associated kinase regulator 4
Zm00001d040312	0.516341	5.17301	9.15e-05	0.00551636	P-loop containing nucleoside triphosphate hydrolases superfamily protein
Zm00001d052989	1.24252	2.55527	9.18e-05	0.00551723	Cysteine-rich receptor-like protein kinase 6
Zm00001d051514	-0.514589	7.36152	9.26e-05	0.00554609	ABC transporter B family member 2
Zm00001d010948	-0.523618	5.67766	9.48e-05	0.0056585	lg4;liguleless4: dominant Lg4 plants lack ligule and auricle but show vestiges sporadically in bladeclass I homeobox; cDNA and genomic clones; sequence and expression similar to lg3 and knox5
Zm00001d022371	-0.521156	5.93807	9.52e-05	0.00566269	Uncharacterised protein family (UPF0114)
Zm00001d042263	-0.833452	3.28046	0.00010163	0.00599754	Inducer of CBF expression 2
Zm00001d001877	-0.537934	4.84051	0.00010173	0.00599754	Phytosulfokine receptor 1
Zm00001d051080	-0.518333	6.00937	0.00010193	0.00599754	Adenine phosphoribosyltransferase 2
Zm00001d013960	-0.512045	6.81608	0.00010666	0.00625367	ATP-binding cassette sub-family G member 2
Zm00001d025752	-0.939868	2.03348	0.00010728	0.00626844	Transcription factor bHLH68
Zm00001d006626	-0.836927	3.45009	0.00010812	0.00629586	Remorin family protein
Zm00001d023724	-2.70714	4.56363	0.00011321	0.00656954	NA
Zm00001d009103	1.48592	3.65435	0.00011398	0.00659139	Ethylene-responsive factor-like protein 1%3B Putative AP2/EREBP transcription factor superfamily protein
Zm00001d049510	-0.523263	4.96542	0.0001248	0.00719249	Putative cellulose synthase-like family protein
Zm00001d002511	0.605043	4.80325	0.00012587	0.00722182	Sirohydrochlorin ferrochelatase chloroplastic
Zm00001d033767	1.37545	4.23412	0.00012617	0.00722182	60S ribosomal protein L17-2
Zm00001d043554	-0.731569	3.4909	0.00012683	0.00723444	Werner syndrome ATP-dependent helicase
Zm00001d036897	0.916795	2.90325	0.00012755	0.00723444	DEAD-box ATP-dependent RNA helicase 52
Zm00001d022468	0.97285	3.4503	0.00012768	0.00723444	Retrotransposon-like protein
Zm00001d029806	1.81141	3.76448	0.00012931	0.0073021	NEP1-interacting protein-like 1
Zm00001d011036	0.712746	3.35212	0.00013351	0.00751398	Legumin-like protein%3B Putative rmlC-like cupins superfamily protein
Zm00001d038271	-1.3325	1.98741	0.00013623	0.00764153	Glycosyl hydrolase family protein
Zm00001d053696	-0.577073	6.77464	0.00013876	0.00775765	Glucomannan 4-beta-mannosyltransferase 2
Zm00001d040130	-0.521362	4.77535	0.00014469	0.00805632	fea3;fasciated ear3: ear tip broad and branched, typically splitting and showing ring fasciation to form a hollow ear.
Zm00001d031580	1.03258	3.19881	0.00014519	0.00805632	RPM1-interacting protein 4
Zm00001d034387	-0.508117	5.81227	0.00014554	0.00805632	ao1;aldehyde oxidase1: functionally cloned (Sekimoto et al 1997)
Zm00001d028392	-0.609131	5.13167	0.00015312	0.00843761	adf5;actin depolymerizing factor5:
Zm00001d005769	-0.6614	4.01221	0.00015377	0.00843761	BTB/POZ domain-containing protein NPY1
Zm00001d025977	-0.934248	2.00718	0.00015425	0.00843761	Metal-nicotianamine transporter YSL2
Zm00001d003380	0.727668	5.78552	0.00015443	0.00843761	Gibberellin-regulated protein 14
Zm00001d012221	2.81331	4.23981	0.00015779	0.00857285	sacd9;stearoyl-acyl-carrier-protein desaturase9:
Zm00001d026586	-0.504643	5.89668	0.00015793	0.00857285	Lysine-specific histone demethylase 1
Zm00001d038211	-0.495883	7.76953	0.00015868	0.00858601	Anther-specific proline-rich protein APG
Zm00001d018485	-0.608766	5.04252	0.00016342	0.00881429	Probable voltage-gated potassium channel subunit beta
Zm00001d051163	-0.563252	4.70216	0.00016494	0.00886097	pal5;phenylalanine ammonia lyase5:
Zm00001d004198	-0.502883	5.92401	0.00016534	0.00886097	CASP-like protein 2A1
Zm00001d038321	0.493171	5.45414	0.00016987	0.00907478	Protein S-acyltransferase 8
Zm00001d008041	0.794753	3.29909	0.00017157	0.00913638	NA
Zm00001d025983	-0.602499	4.58416	0.00017452	0.00926452	Cationic amino acid transporter 6 chloroplastic
Zm00001d018076	-0.824289	3.7946	0.000176	0.00931378	NA
Zm00001d012725	-0.821669	3.12897	0.00017994	0.00949213	Transcription factor TCP4
Zm00001d046946	0.974159	2.22168	0.00018173	0.00955681	NA
Zm00001d022367	-0.49921	5.96619	0.00018246	0.00956525	Beta-glucosidase 44
Zm00001d003573	-0.919439	4.33452	0.00018851	0.00985167	C2H2 zinc finger malformed spikelet; OSJNBa0058G03.3 protein; protein
Zm00001d010060	0.563133	4.18732	0.00019123	0.009963	BEL1-like homeodomain protein 9
Zm00001d046378	-0.536851	4.84318	0.00019418	0.0100851	NA
Zm00001d037561	-0.615436	4.08801	0.00019512	0.0101029	Replication protein A 70 kDa DNA-binding subunit B
Zm00001d018056	-0.738718	5.38687	0.00019905	0.0102749	DNA binding protein
Zm00001d036929	-0.623585	5.33664	0.00020219	0.0104049	NA
Zm00001d049263	0.619874	3.85021	0.00020705	0.0106228	60S ribosomal protein L6-3
Zm00001d028398	-0.599315	6.03381	0.0002079	0.0106337	Glycosyl hydrolase family 10 protein
Zm00001d028423	-0.597654	4.213	0.00021083	0.0107512	IRK-interacting protein
Zm00001d009661	0.565225	4.28278	0.0002137	0.0108644	NA
Zm00001d021836	-1.48295	2.94482	0.00021942	0.0111018	Leucine-rich repeat (LRR) family protein
Zm00001d015485	0.524663	4.97511	0.00021969	0.0111018	Tubby-like protein 8
Zm00001d033167	-0.507534	4.70829	0.0002223	0.0111773	ACT domain-containing protein ACR4
Zm00001d006034	-0.798922	2.99622	0.00022251	0.0111773	DNA binding protein
Zm00001d038768	-0.492069	5.95164	0.00022554	0.0112658	Reticulon-like protein B4
Zm00001d003304	-1.52407	6.31576	0.00022561	0.0112658	Bowman-Birk type bran trypsin inhibitor
Zm00001d007475	0.475568	6.57849	0.0002275	0.0113264	BEST Arabidopsis thaliana protein match is: DNA binding;ATP binding (TAIR:AT3G48770.1); Has 66 Blast hits to 55 proteins in 9 species: Archae - 0; Bacteria - 0; Metazoa - 0; Fungi - 0; Plants - 66; Viruses - 0; Other Eukaryotes - 0 (source: NCBI BLink).
Zm00001d016567	-0.881548	2.52444	0.00022846	0.0113407	NA
Zm00001d009430	-0.861638	2.54042	0.00023683	0.0117219	Transducin/WD40 repeat-like superfamily protein
Zm00001d027532	0.489565	4.83699	0.00023958	0.0118228	NA
Zm00001d023877	-0.589491	4.11688	0.00024143	0.0118797	CONTAINS InterPro DOMAIN/s: rRNA processing (InterPro:IPR013730); Has 898 Blast hits to 687 proteins in 142 species: Archae - 2; Bacteria - 28; Metazoa - 200; Fungi - 99; Plants - 63; Viruses - 0; Other Eukaryotes - 506 (source: NCBI BLink).
Zm00001d011208	1.59842	4.92158	0.00024476	0.0120083	1-aminocyclopropane-1-carboxylate oxidase 1
Zm00001d045775	1.16115	2.23681	0.00024656	0.0120612	40S ribosomal protein S4-3
Zm00001d021629	-0.482043	7.18671	0.00025093	0.0122395	Protein DETOXIFICATION 40
Zm00001d052194	3.21247	3.05175	0.00025879	0.0125864	23.6 kDa heat shock protein mitochondrial
Zm00001d038841	0.470532	6.60114	0.00026432	0.0128183	mis1;putative aldehyde dehydrogenase MIS1:
Zm00001d028474	-0.486591	5.87641	0.00026885	0.0130004	Beta-galactosidase
Zm00001d002500	1.97784	2.17355	0.00027808	0.0134086	OSJNBa0086O06.9 protein; protein
Zm00001d048004	-0.491688	5.22463	0.00028011	0.0134675	AP2-like ethylene-responsive transcription factor ANT
Zm00001d002346	-0.48639	5.64104	0.00028638	0.0137297	cad1;cinnamyl alcohol dehydrogenase1: identification based on two EST/RFLP sequences that match in one TIGR contig and in the Cornsensus sequence for the overgo (EH Coe Dec 2006)
Zm00001d021846	0.467039	6.69496	0.00029013	0.0138701	Insulin-degrading enzyme-like 1 peroxisomal
Zm00001d048008	-0.524106	4.49003	0.00029132	0.0138875	U-box domain-containing protein 31
Zm00001d043049	-0.472052	9.14732	0.00030337	0.0144213	plt3;phospholipid transfer protein homolog3:
Zm00001d009034	0.987683	4.73741	0.00030805	0.0145572	ubiquitin carrier protein 7
Zm00001d031971	-1.95176	3.61026	0.00030806	0.0145572	Vignain
Zm00001d011417	-0.835494	3.14886	0.00030883	0.0145572	cytochrome P450 family 72 subfamily A polypeptide 8
Zm00001d023267	-0.484094	5.54799	0.00031369	0.014745	NA
Zm00001d024652	0.946711	2.06454	0.00031549	0.0147886	NA
Zm00001d038170	0.655131	3.69652	0.00031896	0.0149096	dxs1;deoxy xylulose synthase 1: leaf specific; function inferred from Medicago trunculata gene sequence and expression pattern (Walter 2002)
Zm00001d047220	0.781902	2.49158	0.00032172	0.014997	Serine/threonine-protein kinase SRK2C
Zm00001d022518	-0.482751	5.52863	0.00032757	0.0152273	Thioredoxin-like 1-1 chloroplastic
Zm00001d002829	-0.476504	6.3146	0.00032938	0.0152692	Axial regulator YABBY 1
Zm00001d053396	-0.62549	4.34738	0.00033617	0.0155412	Abscisic acid receptor PYL9
Zm00001d032744	-0.478559	5.87553	0.00033803	0.0155844	Protein NRT1/ PTR FAMILY 5.2
Zm00001d053175	-0.795461	2.93274	0.00034418	0.0158248	Cytochrome b-c1 complex subunit 6
Zm00001d024669	0.465879	5.7086	0.00035911	0.0164274	Alpha-humulene/(-)-(E)-beta-caryophyllene synthase
Zm00001d018006	0.532323	4.10808	0.00035981	0.0164274	Serine/threonine-protein kinase WNK (With No Lysine)-related
Zm00001d038326	0.506393	4.4299	0.00036022	0.0164274	Serine/threonine-protein kinase SRK2A
ENSRNA049478144	0.828646	2.09635	0.00036861	0.0167649	NA
Zm00001d002865	-0.478366	5.49332	0.0003741	0.0169687	Transducin/WD40 repeat-like superfamily protein
Zm00001d046254	-0.802191	2.77743	0.0003861	0.0174658	Anther-specific proline-rich protein APG
Zm00001d022613	0.521558	4.19559	0.00039205	0.0176876	Delayed flowering1
Zm00001d003104	-0.486872	5.07717	0.00041208	0.0185415	Protein binding protein
Zm00001d010227	0.451854	7.24755	0.0004307	0.0193273	Putative NAC domain transcription factor superfamily protein isoform 1%3B Putative NAC domain transcription factor superfamily protein isoform 2
Zm00001d046485	-0.472744	5.48937	0.0004381	0.0196072	Putative leucine-rich repeat receptor protein kinase family protein
Zm00001d036678	0.489656	4.34731	0.00044222	0.0197218	Protein STRUBBELIG-RECEPTOR FAMILY 1
Zm00001d002835	0.754893	2.98023	0.000443	0.0197218	Probable LRR receptor-like serine/threonine-protein kinase
Zm00001d028995	-1.0762	2.18437	0.00044582	0.0197947	Arabidopsis NAC domain containing protein 87
Zm00001d022475	0.751238	4.68145	0.00045021	0.0199061	NA
Zm00001d009797	0.723494	3.84147	0.00045069	0.0199061	Lactoylglutathione lyase / glyoxalase I family protein
Zm00001d004649	-0.604138	4.65681	0.00045314	0.019962	NA
Zm00001d052972	-0.73186	3.04497	0.00045711	0.020084	NA
Zm00001d015451	0.874241	3.00674	0.00047787	0.0209415	sbp1;SBP-domain protein1: cDNA sequence, SSR's umc1575, umc1624
Zm00001d049016	-0.840055	4.59767	0.00048935	0.0213891	F-box/kelch-repeat protein SKIP20
Zm00001d018080	-0.782653	2.79188	0.00049185	0.0214428	Probable beta-D-xylosidase 7
Zm00001d024275	0.457816	5.32864	0.00050241	0.0218463	Zinc finger BED domain-containing protein DAYSLEEPER
Zm00001d052340	-0.62227	4.55873	0.00050945	0.0220955	CBL-interacting serine/threonine-protein kinase 10
Zm00001d051753	0.547945	3.92396	0.00051196	0.0221471	Methionine--tRNA ligase cytoplasmic
Zm00001d005843	-0.47214	5.02406	0.00051653	0.0222878	AT-HSFB4
Zm00001d038684	-0.520575	5.61033	0.00051974	0.0223686	hydroxyproline-rich glycoprotein family protein
Zm00001d034547	-0.453182	9.06462	0.00052186	0.0224025	NA
Zm00001d013319	-0.475814	4.69788	0.00053416	0.0228725	Endoglucanase 25
Zm00001d039045	-0.903714	2.19648	0.00054127	0.0231181	Ubiquitin carboxyl-terminal hydrolase 3
Zm00001d005566	-0.765261	3.4518	0.00054492	0.023215	Zinc finger%2C C2H2 type family protein
Zm00001d003796	0.830365	3.84743	0.00054674	0.0232336	Probable serine/threonine-protein phosphatase 2A regulatory subunit B'' subunit TON2
Zm00001d038526	-1.89275	1.76969	0.00055269	0.0234276	NA
Zm00001d022805	0.765568	2.56437	0.00056444	0.0238651	NA
Zm00001d040028	-0.762943	8.07919	0.0005676	0.0239387	NA
Zm00001d031706	-0.492287	4.44018	0.00057241	0.0240813	Ankyrin repeat family protein
Zm00001d049684	-0.599171	3.98475	0.00058037	0.0243553	IQ-domain 18
Zm00001d016758	0.615187	3.47619	0.0005825	0.0243837	NA
Zm00001d044033	-0.7267	3.59785	0.00058749	0.0245319	TRICHOME BIREFRINGENCE-LIKE 20
Zm00001d016091	-0.875128	2.61309	0.00059052	0.0245973	UDP-glycosyltransferase 73D1
Zm00001d014564	-0.801389	3.458	0.00060707	0.025224	Oxygen-evolving enhancer protein 1-1 chloroplastic
Zm00001d041495	0.440242	7.02738	0.00061615	0.0255385	SRP40 carboxy-terminal domain protein
Zm00001d002669	0.691275	4.01667	0.00062261	0.0257428	BZIP transcription factor
Zm00001d018356	-0.45518	6.04539	0.00062619	0.0258272	NA
Zm00001d002159	2.01376	3.70491	0.0006342	0.0260937	Wound induced protein
Zm00001d052485	0.442529	6.14064	0.00064587	0.0265091	AMP-binding protein
Zm00001d047834	0.440509	6.43751	0.00065394	0.0267749	myosin heavy chain-related
Zm00001d053178	-0.457678	5.45664	0.00066592	0.0271467	BEST Arabidopsis thaliana protein match is: sequence-specific DNA binding transcription factors (TAIR:AT1G21200.1); Has 406 Blast hits to 351 proteins in 76 species: Archae - 0; Bacteria - 2; Metazoa - 137; Fungi - 14; Plants - 127; Viruses - 0; Oth /.../aryotes - 126 (source: NCBI BLink).
Zm00001d047687	1.03298	3.65113	0.00066625	0.0271467	Chaperone DnaJ-domain superfamily protein
Zm00001d019565	0.668913	4.12661	0.00067396	0.0273946	Aquaporin PIP2-6
Zm00001d011075	1.32636	5.5256	0.00067788	0.0274874	Leukotriene A-4 hydrolase homolog
Zm00001d039542	-0.442872	8.32101	0.00071126	0.0287718	Phospholipase A1-Igamma1 chloroplastic
Zm00001d052170	-0.965419	2.28009	0.00071298	0.0287723	Galactoside 2-alpha-L-fucosyltransferase
Zm00001d032298	-0.699729	2.9964	0.00071581	0.0287878	trpp1;trehalose-6-phosphate phosphatase1:
Zm00001d037818	-2.09981	4.07822	0.00071679	0.0287878	phosphoribosylaminoimidazole carboxylase family protein / AIR carboxylase family protein
Zm00001d042813	-0.450333	5.98072	0.00072224	0.0289378	gpat1;glycerol-3-phosphosphate acyltransferase1:
Zm00001d009060	-0.928476	2.41774	0.00073605	0.0294211	Probable beta-D-xylosidase 5
Zm00001d003445	1.37069	3.91893	0.00074502	0.0297089	NA
Zm00001d045721	0.45585	4.97407	0.00075265	0.0299421	TRICHOME BIREFRINGENCE-LIKE 20
Zm00001d003457	0.786788	4.05831	0.00075851	0.0301041	PLAT domain-containing protein 3
Zm00001d012684	0.681046	4.53962	0.00077094	0.0305258	NA
Zm00001d052435	-0.44898	5.79753	0.00077657	0.0306235	Probable peptide/nitrate transporter
Zm00001d031556	0.674148	3.88513	0.00077716	0.0306235	AIR12
Zm00001d008951	2.70808	3.9702	0.00077887	0.0306235	Pre-mRNA-splicing factor cwc15
Zm00001d003846	0.559547	4.60973	0.00079708	0.0312656	Mitochondrial import inner membrane translocase subunit Tim17/Tim22/Tim23 family protein
Zm00001d026164	-0.960371	2.40768	0.00079892	0.0312656	OSJNBa0010H02.21 protein
Zm00001d022193	0.699495	4.48461	0.00080724	0.0315179	Probable trehalose-phosphate phosphatase J
Zm00001d044553	0.433932	6.18541	0.00081728	0.0318078	CBL-interacting serine/threonine-protein kinase 8
Zm00001d025354	0.508634	4.13908	0.00081845	0.0318078	incw5;invertase cell wall5:
Zm00001d036280	0.712133	2.84536	0.00082224	0.0318817	NA
Zm00001d053706	-0.937114	2.58501	0.00082929	0.0320269	ABC transporter B family member 15
Zm00001d010731	0.478873	4.4186	0.00082979	0.0320269	Mitochondrial import inner membrane translocase subunit TIM50
Zm00001d051529	-0.82238	3.22896	0.00084081	0.032378	Putative AMP-dependent synthetase and ligase superfamily protein
Zm00001d023856	0.684753	5.04745	0.00084715	0.0325477	RALF
Zm00001d051103	0.437091	5.52382	0.00085269	0.0326729	Eukaryotic translation initiation factor 3 subunit E
Zm00001d034353	-0.843671	2.80815	0.0008543	0.0326729	Transcription factor TCP2
Zm00001d035713	-0.708615	5.81454	0.00086153	0.0328749	WAT1-related protein
Zm00001d040006	-0.62617	3.64737	0.00087667	0.0333768	JAG
Zm00001d037689	0.997327	4.465	0.00088003	0.03342	hex7;hexokinase7:
Zm00001d013797	0.459839	5.2025	0.00088177	0.03342	Endoribonuclease Dicer homolog 2
Zm00001d042192	-1.17149	1.9268	0.00089266	0.0336902	2-oxoglutarate (2OG) and Fe(II)-dependent oxygenase superfamily protein
Zm00001d034634	-0.445626	5.56197	0.00089481	0.0336902	Heavy metal transport/detoxification superfamily protein
Zm00001d021879	-0.436474	7.29727	0.00089491	0.0336902	NEP-interacting protein 1
Zm00001d047447	-0.944439	2.05204	0.00090837	0.0341206	Phosphoinositide phospholipase C 2
Zm00001d034240	-0.435123	7.42729	0.00091971	0.0344248	Leucine-rich repeat receptor-like serine/threonine-protein kinase BAM3
Zm00001d009858	-0.436666	6.90357	0.00092056	0.0344248	Trans-cinnamate 4-monooxygenase
Zm00001d052701	0.461683	4.81549	0.00092838	0.0345728	Anthocyanin-related membrane protein 1 (Anm1)-like
Zm00001d030345	0.702995	2.85387	0.00092863	0.0345728	NA
Zm00001d042624	-0.565722	3.67452	0.00093603	0.0347714	Probable pectinesterase/pectinesterase inhibitor 51
Zm00001d025082	-0.788603	2.23623	0.00094196	0.0349147	Glycosyl hydrolase family 10 protein
Zm00001d012177	-0.801262	3.2796	0.00094448	0.0349312	Serine/threonine-protein kinase
Zm00001d037680	0.575382	6.27308	0.00095197	0.035131	Vegetative storage protein 2
Zm00001d002377	0.496781	4.93675	0.00098228	0.0361701	Galactokinase
Zm00001d038675	-0.986903	6.53651	0.00099874	0.036696	SEC14 cytosolic factor family protein / phosphoglyceride transfer family protein
Zm00001d052998	0.557753	3.84145	0.00100664	0.0369059	Protein kinase domain containing protein expressed
Zm00001d034047	-0.434764	6.47547	0.00101578	0.0371598	zmm24;Zea mays MADS24:
Zm00001d020882	0.759967	2.09814	0.00102539	0.0374302	Plant UBX domain-containing protein 10
Zm00001d047110	0.44045	6.61431	0.00103134	0.0375659	trpp11;trehalose-6-phosphate phosphatase11:
Zm00001d030864	-0.699359	3.15853	0.00103954	0.0377798	BTB/POZ domain-containing protein NPY2
Zm00001d050279	-1.36906	2.62699	0.00104171	0.0377798	NA
Zm00001d031866	0.701251	3.53363	0.00104924	0.0379714	Putative kinase-like protein TMKL1
Zm00001d040183	0.424218	6.25768	0.00105775	0.0381662	pfkB-like carbohydrate kinase family protein
Zm00001d022259	-0.891793	2.13067	0.00105916	0.0381662	Transcription factor MYB46
Zm00001d007331	-0.532135	4.47799	0.00107771	0.0386107	Expressed protein; protein
Zm00001d039432	-0.427701	8.16038	0.0010798	0.0386107	Protodermal factor 1
Zm00001d010565	-0.847745	4.41989	0.00108037	0.0386107	NA
Zm00001d012902	0.943946	2.58795	0.00108068	0.0386107	NA
Zm00001d042260	-0.737313	2.80606	0.00108577	0.0387104	Chloroplastic quinone-oxidoreductase
Zm00001d027904	-0.4271	8.15494	0.00109752	0.0390219	3-ketoacyl-CoA synthase
Zm00001d052060	-0.730763	4.75078	0.00109914	0.0390219	trps10;trehalose-6-phosphate synthase10:
Zm00001d019163	-0.606081	4.26321	0.00111257	0.0394153	Stachyose synthase
Zm00001d048702	-0.510052	8.71942	0.00115265	0.040744	bx3;benzoxazinone synthesis3: endoplasmic reticulum monoxygenase; synthesis of cyclic hydroxamates/DIMBOA; insect resistance in young seedlings; SSR umc1017
Zm00001d004966	-0.546086	5.02775	0.00115491	0.040744	Regulatory protein NPR5
Zm00001d032091	-0.899838	2.51235	0.00117047	0.0412063	SAUR33-auxin-responsive SAUR family member
Zm00001d020687	0.821386	4.90875	0.00121831	0.042801	pdi8;protein disulfide isomerase8:
Zm00001d038989	-0.484456	4.38921	0.00122967	0.0431102	Rop guanine nucleotide exchange factor 9
Zm00001d023833	0.498309	3.96055	0.00123343	0.0431522	Nucleoside diphosphate kinase
Zm00001d038242	0.846801	2.37042	0.00124564	0.0434889	NA
Zm00001d053084	0.822748	3.2669	0.00125123	0.0435935	Terpenoid synthases superfamily protein
Zm00001d040026	-1.14305	3.89959	0.00126474	0.0439732	Bowman-Birk type trypsin inhibitor
Zm00001d010236	0.426917	5.26034	0.00127063	0.0440694	Cytochrome c
Zm00001d046778	-0.558789	4.50886	0.00127275	0.0440694	IQ-domain 33
Zm00001d021711	0.748445	2.42081	0.0012763	0.0441018	NA
Zm00001d040059	-0.42536	6.58298	0.00128401	0.0442774	Glycosyltransferase family 61 protein
Zm00001d040916	0.533842	4.02429	0.00129787	0.0446638	NA
Zm00001d010207	0.656976	2.90265	0.00132417	0.0454758	Pentatricopeptide repeat-containing protein
Zm00001d003945	0.411959	7.20821	0.00133917	0.0458972	mde1;mouse DNA EBV homolog1: endosperm cDNA 5C02D07, similar to mouse homolog to Epstein-Barr virus IR3 repeat
Zm00001d018668	-0.420846	7.04957	0.00138071	0.0472248	Protein C2-DOMAIN ABA-RELATED 4
Zm00001d015201	-0.802026	2.58292	0.00139597	0.0476497	Protein NLP6
Zm00001d025710	-0.429141	5.45671	0.00140751	0.0479464	Protein STICHEL-like 2
Zm00001d046952	0.410927	6.90935	0.00141091	0.0479652	Allantoate deiminase
Zm00001d009160	1.56936	3.4956	0.00142289	0.048275	sequence-specific DNA binding transcription factors
Zm00001d047329	-1.18255	2.14207	0.00143509	0.0485887	Transcriptional regulatory protein algP
Zm00001d029839	0.58963	3.76534	0.00143791	0.0485887	Protein NEN2
Zm00001d039260	-0.898287	2.92283	0.00147465	0.049726	g2;golden plant2: (aka g5, pg14, v19, pg-m, bsd1) golden pale-green, weak plants; sheaths whitish yellow-green; pg-m (now g2-pg14::I) of Peterson is a mutable allele that responds to En; small bundle sheath plastids; SSR umc2101, umc2102, umc2103, umc2104, umc2105, umc2106, umc2107, umc2108.pale green seedling lethal, reduced Rubisco and NADP-malic enzyme, small bundle sheath plastids
Zm00001d021692	0.672016	4.1327	0.00147748	0.049726	Cysteine-rich receptor-like protein kinase 10
Zm00001d023246	-0.58446	3.81202	0.001485	0.0498793	Regulatory protein NPR5

### Sheet: Dataset S4. STS1-HOM vs. sts1 D
Dataset S4. Genes differentially expressed in STS1-HOM vs sts1 mutant siblings
gene	logFC	logCPM	PValue	FDR	annotation
Zm00001d008303	4.34598	4.88827	1.78e-51	3e-47	Electron transfer flavoprotein subunit alpha mitochondrial
Zm00001d034623	6.31326	2.99357	1.7e-44	1.43e-40	NA
Zm00001d052991	7.1779	3.35073	2.85e-40	1.61e-36	NA
Zm00001d024291	-1.81055	4.9676	1.94e-35	8.19e-32	Putative leucine-rich repeat receptor-like protein kinase family protein
Zm00001d023342	7.70236	2.19302	1.8e-33	6.09e-30	Probable peptide/nitrate transporter
Zm00001d042618	2.6766	6.66503	2.54e-30	7.15e-27	Floral homeotic protein PISTILLATA
Zm00001d023330	7.22599	1.72565	5.73e-28	1.38e-24	Truncated rp1-4 protein [source:UniProtKB/TrEMBL;Acc:Q84YF7_SORBI]
Zm00001d011075	2.78019	4.3431	8.25e-25	1.58e-21	Leukotriene A-4 hydrolase homolog
Zm00001d053092	3.95863	5.04431	8.45e-25	1.58e-21	NA
Zm00001d008359	2.35694	4.774	4.55e-20	7.68e-17	MFS18 protein
Zm00001d035963	1.23891	5.50926	4.67e-19	7.16e-16	NA
Zm00001d012797	1.58773	4.72651	9.13e-19	1.28e-15	NA
Zm00001d046582	3.7163	1.77163	6.42e-18	8.33e-15	NA
Zm00001d019061	-2.07079	4.18206	3.51e-16	4.23e-13	Forkhead-associated (FHA) domain-containing protein
Zm00001d023856	1.37138	4.79204	4.04e-16	4.55e-13	RALF
Zm00001d032719	1.07542	7.96917	1.01e-15	1.06e-12	Long-chain-alcohol oxidase FAO4B
Zm00001d052340	-1.14077	5.53077	1.08e-15	1.06e-12	CBL-interacting serine/threonine-protein kinase 10
Zm00001d002607	1.08387	6.70644	1.13e-15	1.06e-12	Fasciclin-like arabinogalactan protein 10
Zm00001d039432	1.07173	8.07849	1.21e-15	1.07e-12	Protodermal factor 1
Zm00001d053630	1.40511	5.84622	1.63e-15	1.38e-12	rps8;ribosomal protein S8 homolog: multiple copies; leaf cDNA csu34 similar to ribosomal protein
Zm00001d032552	-2.0023	4.48022	1.89e-15	1.52e-12	Protein NEOXANTHIN-DEFICIENT 1
Zm00001d014459	1.07636	6.17733	2.71e-15	2.08e-12	cytochrome P450 family 77 subfamily B polypeptide 1
Zm00001d045535	1.20758	4.59697	3.4e-15	2.5e-12	NA
Zm00001d002937	4.27831	4.50181	1.23e-14	8.64e-12	cytochrome P450 family 72 subfamily A polypeptide 8
Zm00001d036455	1.07487	5.1028	1.32e-14	8.88e-12	Leucine-rich repeat (LRR) family protein
Zm00001d029983	-1.21847	5.29938	1.37e-14	8.88e-12	Beta-amylase 3 chloroplastic
Zm00001d020140	-1.22182	6.30623	4.01e-14	2.51e-11	NA
Zm00001d053395	1.50454	4.075	1.15e-13	6.91e-11	Pectin lyase-like superfamily protein
Zm00001d034673	-1.30904	6.38215	1.23e-13	7.14e-11	Bowman-Birk type trypsin inhibitor
Zm00001d020209	-2.26303	4.03986	3.39e-13	1.91e-10	Whole genome shotgun sequence of line PN40024 scaffold_102.assembly12x (Fragment)
Zm00001d053586	3.8331	2.27115	5.24e-13	2.85e-10	Putative cytochrome P450 superfamily protein
Zm00001d052939	0.978671	5.86819	7.23e-13	3.81e-10	OSJNBb0045P24.5 protein
Zm00001d017487	-0.94789	5.21452	7.76e-13	3.97e-10	NA
Zm00001d052675	3.85582	2.24949	2.08e-12	1.03e-09	Type III polyketide synthase B
Zm00001d018225	0.956957	5.59028	2.93e-12	1.42e-09	Homeodomain leucine zipper family IV protein
Zm00001d011842	1.49486	4.17498	6.12e-12	2.87e-09	Eukaryotic aspartyl protease family protein
Zm00001d020578	1.05946	4.61543	6.9e-12	3.15e-09	AAA-ATPase
Zm00001d018461	1.02352	4.74475	2.79e-11	1.24e-08	Thioredoxin
Zm00001d024594	-0.891892	5.05835	3.14e-11	1.36e-08	Monocopper oxidase
Zm00001d012221	2.70211	2.55489	3.44e-11	1.45e-08	sacd9;stearoyl-acyl-carrier-protein desaturase9:
Zm00001d002735	3.79224	3.15046	4.53e-11	1.86e-08	40S ribosomal protein S7-2
Zm00001d015375	0.890593	5.77562	6.2e-11	2.49e-08	60S ribosomal protein L27a-3
Zm00001d006212	-0.944863	6.33337	7.06e-11	2.77e-08	Two-component response regulator-like APRR9
Zm00001d014168	0.869507	6.77415	8.9e-11	3.41e-08	3-ketoacyl-CoA synthase 2
Zm00001d037094	1.11852	6.47375	9.92e-11	3.72e-08	Protodermal factor 1
Zm00001d018214	0.862531	7.09886	1.09e-10	4e-08	O-Glycosyl hydrolases family 17 protein
Zm00001d045268	0.897034	8.74983	1.16e-10	4.17e-08	Histone H3.2
Zm00001d053202	-1.21742	4.62725	1.3e-10	4.56e-08	cytochrome P450 family 78 subfamily A polypeptide 8
Zm00001d020524	-2.66707	2.59882	1.37e-10	4.73e-08	Zinc finger protein 346
Zm00001d020898	-0.816747	8.12875	1.51e-10	5.09e-08	Heat shock protein 90-2
Zm00001d040260	2.99351	6.45069	1.66e-10	5.4e-08	MFS18 protein
Zm00001d003016	0.902094	6.21602	1.7e-10	5.4e-08	pal2;phenylalanine ammonia lyase2:
Zm00001d032948	0.853059	7.12505	1.7e-10	5.4e-08	3-ketoacyl-CoA synthase
Zm00001d024886	0.908096	6.81282	1.77e-10	5.54e-08	Zinc finger (C3HC4-type RING finger) family protein
Zm00001d037941	1.01034	5.13046	2.01e-10	6.06e-08	Ethylene-responsive transcription factor RAP2-3
Zm00001d033522	0.847591	7.4089	2.01e-10	6.06e-08	GDSL esterase/lipase
Zm00001d034112	0.846693	7.34844	2.14e-10	6.33e-08	Subtilisin-like protease
Zm00001d019087	-2.37392	3.49598	3.17e-10	9.21e-08	proline-rich family protein
Zm00001d024531	1.10986	4.63647	4.25e-10	1.22e-07	Putative cellulose synthase-like family protein
Zm00001d002573	1.02278	4.43835	6.58e-10	1.85e-07	NA
Zm00001d020329	-1.22998	4.29342	7.65e-10	2.12e-07	Remorin family protein
Zm00001d023376	0.981545	6.37133	9.4e-10	2.56e-07	alp1;aluminum-induced protein homolog1: leaf cDNA csu359 similar to wheat aluminum-induced protein, GenBank accession L28008
Zm00001d046234	-1.89513	3.43222	9.71e-10	2.6e-07	Inositol oxygenase 2
Zm00001d011132	-1.07718	4.10893	1e-09	2.65e-07	Protein phosphatase 2C 16
Zm00001d023343	1.98707	3.60388	1.1e-09	2.87e-07	Non-specific lipid-transfer protein
Zm00001d034420	-0.836157	5.18653	1.18e-09	3.02e-07	Glutamate dehydrogenase
Zm00001d027965	0.832566	5.39204	1.27e-09	3.19e-07	Aspartyl protease AED3
Zm00001d026415	0.82386	5.8231	1.29e-09	3.19e-07	Beta-D-xylosidase 4
Zm00001d030698	0.812832	6.48808	1.41e-09	3.45e-07	Expressed protein; Os12g0569100 protein
Zm00001d026632	-0.934726	5.46672	1.56e-09	3.76e-07	Stem-specific protein TSJT1
Zm00001d024710	3.67141	3.5922	1.75e-09	4.16e-07	NA
Zm00001d001771	1.27632	4.39743	1.8e-09	4.22e-07	Eukaryotic aspartyl protease family protein
Zm00001d003164	0.794487	7.33083	2.38e-09	5.49e-07	Ribonucleoside-diphosphate reductase small chain C
Zm00001d020510	-0.795189	4.99466	2.45e-09	5.58e-07	Cytochrome c oxidase copper chaperone
Zm00001d020775	-0.898229	4.65652	3.34e-09	7.52e-07	asg49;Œæ: NCBI: Pentatricopeptide repeat-containing protein
Zm00001d013594	-1.26218	4.73408	3.81e-09	8.43e-07	mRNA cap guanine-N7 methyltransferase 2
Zm00001d021291	-1.0374	6.08702	3.9e-09	8.43e-07	Two-component response regulator-like APRR9
Zm00001d011208	1.27893	4.08661	3.94e-09	8.43e-07	1-aminocyclopropane-1-carboxylate oxidase 1
Zm00001d021200	1.81223	2.85314	3.94e-09	8.43e-07	3-ketoacyl-CoA synthase
Zm00001d032744	0.804549	5.46171	4.02e-09	8.47e-07	Protein NRT1/ PTR FAMILY 5.2
Zm00001d027812	0.878312	6.86949	4.3e-09	8.95e-07	Protein YLS3
Zm00001d025278	-0.746629	9.12002	4.37e-09	9e-07	Protein MEI2-like 1
Zm00001d019045	0.772492	9.64694	4.69e-09	9.54e-07	Histone H2A
Zm00001d015213	0.913682	4.4638	5.46e-09	1.1e-06	leucine-rich repeat/extensin 2
Zm00001d002132	-1.69144	2.79837	5.53e-09	1.1e-06	NA
Zm00001d038742	0.83289	4.63015	6.07e-09	1.19e-06	receptor like protein 29
Zm00001d021236	0.783461	5.9322	6.96e-09	1.35e-06	Homeodomain leucine zipper family IV protein
Zm00001d031893	0.781298	5.96408	7.48e-09	1.44e-06	hct12;hydroxycinnamoyltransferase12:
Zm00001d052323	0.779265	5.92403	8.37e-09	1.59e-06	meristematic receptor-like kinase
Zm00001d002579	0.972455	4.37117	9.29e-09	1.74e-06	fringe-related protein
Zm00001d024281	-0.73823	7.08489	1.07e-08	1.99e-06	pao1;polyamine oxidase1: cDNA and genomic clones, low copy number
Zm00001d035095	0.782529	5.32472	1.15e-08	2.12e-06	Calmodulin
Zm00001d026017	-1.63667	3.01132	1.17e-08	2.12e-06	Protein REVEILLE 1
Zm00001d010529	1.105	4.00308	1.2e-08	2.16e-06	Probable mediator of RNA polymerase II transcription subunit 37c
Zm00001d024275	-0.740955	5.72682	1.47e-08	2.62e-06	Zinc finger BED domain-containing protein DAYSLEEPER
Zm00001d004929	0.94223	4.66739	1.65e-08	2.9e-06	Leucine-rich repeat receptor-like protein kinase PXC1
Zm00001d048692	-0.954594	4.75887	1.85e-08	3.2e-06	Magnesium/proton exchanger
Zm00001d029806	2.0546	2.48329	1.85e-08	3.2e-06	NEP1-interacting protein-like 1
Zm00001d031556	1.39202	3.57043	1.9e-08	3.24e-06	AIR12
Zm00001d034062	0.751646	6.47432	2.03e-08	3.43e-06	PLASMODESMATA CALLOSE-BINDING PROTEIN 2
Zm00001d021336	-0.733051	5.6697	2.18e-08	3.64e-06	Serine/threonine-protein kinase STY17
Zm00001d037018	0.748307	6.54222	2.27e-08	3.76e-06	DUF538 family protein
Zm00001d050238	-0.715615	6.98888	2.58e-08	4.22e-06	NA
Zm00001d053158	-0.7398	5.0639	2.7e-08	4.39e-06	Probable serine/threonine-protein kinase WNK6
Zm00001d039156	-0.723139	5.82994	3.03e-08	4.88e-06	Protein EARLY FLOWERING 3
Zm00001d026351	0.731312	7.66623	3.41e-08	5.43e-06	hb91;Homeobox-transcription factor 91: Tests with B-A translocations indicated that this probe did not map to chromosomes 4L or 6L.NCBI: Homeodomain leucine zipper family IV proteinLocus designated and assigned to a transcription factor family by the GRASSIUS project (Yilmaz et al 2009) , which also provided the mappings to the B73_Reference Genome sequence v2 gene models.
Zm00001d033383	-0.772472	6.17616	3.56e-08	5.62e-06	thic1;hydroxymethylpyrimidine phosphate synthase1:
Zm00001d046596	0.741893	7.62774	3.82e-08	5.93e-06	Bifunctional inhibitor/lipid-transfer protein/seed storage 2S albumin superfamily protein
Zm00001d011928	1.04184	5.21827	3.83e-08	5.93e-06	ARM repeat superfamily protein
Zm00001d049665	0.799457	4.63045	3.93e-08	6.02e-06	Probable calcium-binding protein CML13
Zm00001d024744	4.18305	3.69267	4.05e-08	6.16e-06	PTI1-like tyrosine-protein kinase 3
Zm00001d008001	3.84062	5.39583	4.26e-08	6.42e-06	NA
Zm00001d038860	0.748423	5.32866	4.64e-08	6.93e-06	AT5g56980/MHM17_10
Zm00001d003730	0.720534	8.62696	4.72e-08	6.98e-06	Histone H3.2
Zm00001d051713	-0.718015	5.4322	4.99e-08	7.33e-06	NA
Zm00001d038846	-0.948407	5.0537	5.05e-08	7.36e-06	Protein phosphatase 2C 16
Zm00001d031287	0.938327	4.3009	5.11e-08	7.37e-06	Oligopeptide transporter 5
Zm00001d030328	0.722043	7.24012	5.47e-08	7.76e-06	sacd4;stearoyl-acyl-carrier-protein desaturase4:
Zm00001d017941	0.978726	4.05603	5.47e-08	7.76e-06	3-ketoacyl-CoA synthase 5
Zm00001d031927	-1.40267	3.71605	5.64e-08	7.93e-06	Transcription initiation factor TFIID subunit 4b
Zm00001d013268	0.719436	7.37727	5.9e-08	8.23e-06	Glycosyl hydrolase family protein
Zm00001d053632	0.734055	5.69121	6.31e-08	8.65e-06	40S ribosomal protein S8
Zm00001d012837	0.713868	8.44554	6.33e-08	8.65e-06	Histone H2A
Zm00001d027760	0.720422	6.91847	6.35e-08	8.65e-06	Histone H2A
Zm00001d006828	-0.714587	5.30224	6.42e-08	8.67e-06	Protein LONGIFOLIA 2
Zm00001d032090	-0.693566	7.18068	6.51e-08	8.72e-06	NADPH--cytochrome P450 reductase 2
Zm00001d019642	-2.4831	2.04244	6.7e-08	8.87e-06	Long chain base biosynthesis protein 1
Zm00001d006158	-1.10557	3.95078	6.77e-08	8.87e-06	NA
Zm00001d021300	0.711127	8.94203	6.79e-08	8.87e-06	Histone H2A
Zm00001d014625	0.959408	4.60564	6.83e-08	8.87e-06	Cell Division Protein AAA ATPase family
Zm00001d019040	-0.71045	5.32963	7.46e-08	9.62e-06	D-2-hydroxyglutarate dehydrogenase mitochondrial
Zm00001d033421	0.711237	7.85993	7.58e-08	9.64e-06	Deoxyuridine 5'-triphosphate nucleotidohydrolase
Zm00001d008669	0.708878	8.69163	7.6e-08	9.64e-06	Histone H4
Zm00001d042494	-0.706661	5.2376	9.44e-08	1.19e-05	Pentatricopeptide repeat (PPR) superfamily protein
Zm00001d020595	-0.727675	6.85718	9.54e-08	1.19e-05	Ethylene response factor
Zm00001d020538	-1.62515	2.65796	9.86e-08	1.22e-05	Tsi1-interacting protein TSIP1
Zm00001d019335	-0.700567	5.50821	9.91e-08	1.22e-05	ARM repeat superfamily protein
Zm00001d051529	1.16305	3.92715	1.11e-07	1.36e-05	Putative AMP-dependent synthetase and ligase superfamily protein
Zm00001d019339	-2.57815	2.53405	1.17e-07	1.42e-05	Splicing factor SF3a60 homolog
Zm00001d003905	0.727988	5.15698	1.2e-07	1.45e-05	NA
Zm00001d018013	-0.926614	4.39001	1.27e-07	1.52e-05	CDP-diacylglycerol--serine O-phosphatidyltransferase 1
Zm00001d053642	-0.806592	6.12215	1.3e-07	1.54e-05	EIN3-binding F-box protein 1
Zm00001d040670	-0.72246	5.92975	1.31e-07	1.55e-05	Lipoamide acyltransferase component of branched-chain alpha-keto acid dehydrogenase complex mitochondrial
Zm00001d002052	1.83628	3.25362	1.33e-07	1.56e-05	Probable isoaspartyl peptidase/L-asparaginase 2
Zm00001d031740	0.780422	5.30477	1.4e-07	1.63e-05	Activator of 90 kDa heat shock protein ATPase
Zm00001d045649	0.696232	7.44158	1.49e-07	1.73e-05	Ribonucleoside-diphosphate reductase small chain
Zm00001d020881	-0.992616	3.93648	1.52e-07	1.74e-05	Probable WRKY transcription factor 34
Zm00001d026050	0.749914	4.55375	1.55e-07	1.77e-05	NA
Zm00001d039065	-0.691266	5.38479	1.6e-07	1.81e-05	gbf1;G-box binding factor: anoxia induced, nuclear, basic-region leucine zipper protein; low copy number; cDNA clone
Zm00001d015778	-0.684608	5.61077	1.8e-07	2.03e-05	EIN3-binding F-box protein 1
Zm00001d012810	-1.0943	4.22217	1.82e-07	2.03e-05	sig6;sigma-like factor6:
Zm00001d015504	-0.671804	6.73136	1.87e-07	2.07e-05	Protein phosphatase 2C isoform gamma
Zm00001d050092	0.765139	5.45441	1.88e-07	2.08e-05	Putative subtilase family protein
Zm00001d004875	-0.675682	6.09361	2.01e-07	2.2e-05	Two-component response regulator-like APRR9
Zm00001d049543	-0.666531	7.27554	2.04e-07	2.22e-05	cca1;circadian clock associated1: myb transcription factor - clock gene
Zm00001d016530	-0.747601	4.39727	2.05e-07	2.22e-05	Probable magnesium transporter NIPA2
Zm00001d013259	-0.691681	5.57101	2.07e-07	2.23e-05	zmm15;Zea mays MADS-box 15:
Zm00001d028035	-0.672355	6.32716	2.1e-07	2.24e-05	NA
Zm00001d053739	1.5918	2.85891	2.24e-07	2.38e-05	Heptahelical transmembrane protein 2
Zm00001d039444	0.996497	4.32041	2.38e-07	2.51e-05	UNE1
Zm00001d000838	-0.732598	4.65274	2.47e-07	2.59e-05	NA
Zm00001d045621	-0.672508	5.92048	2.49e-07	2.6e-05	BTB/POZ domain-containing protein
Zm00001d034547	0.679134	8.75807	2.51e-07	2.6e-05	NA
Zm00001d012801	2.42236	1.60175	2.64e-07	2.72e-05	TRF-like 10
Zm00001d034700	0.918518	4.05669	2.81e-07	2.87e-05	GIL1 (GRAVITROPIC IN THE LIGHT)
Zm00001d052485	-0.661468	6.64797	2.95e-07	3e-05	AMP-binding protein
Zm00001d048634	0.680933	8.94265	3.02e-07	3.05e-05	DIBOA-glucoside dioxygenase BX6
Zm00001d028873	0.688799	6.07279	3.04e-07	3.06e-05	Outer envelope pore protein 16-2 chloroplastic
Zm00001d048522	0.756911	4.84927	3.09e-07	3.09e-05	Protein Kinase interacting protein isoform 1%3B Protein Kinase interacting protein isoform 2
Zm00001d022390	0.977719	4.37034	3.41e-07	3.38e-05	Eukaryotic aspartyl protease family protein
Zm00001d032081	-1.11262	3.53895	3.48e-07	3.44e-05	Dormancy-associated protein homolog 3
Zm00001d034751	0.674791	7.3142	3.57e-07	3.5e-05	GATA transcription factor 16
Zm00001d003172	1.02997	5.509	3.71e-07	3.62e-05	NA
Zm00001d021629	0.675545	6.79546	3.91e-07	3.8e-05	Protein DETOXIFICATION 40
Zm00001d003725	0.673557	6.97047	4.04e-07	3.9e-05	Histone H3.2
Zm00001d029923	0.79142	4.94311	4.27e-07	4.1e-05	extensin-like protein
Zm00001d008266	1.58088	2.76346	4.4e-07	4.2e-05	Peroxidase 24
Zm00001d052380	0.674072	6.53676	4.47e-07	4.24e-05	scro1;scarecrow1: mRNA expressed in endodermis and quiescent center of root, influencing radial pattern
Zm00001d047323	-0.659811	5.75239	4.57e-07	4.31e-05	Probable magnesium transporter NIPA8
Zm00001d011745	-0.650124	6.51868	4.89e-07	4.58e-05	B3 domain-containing protein
Zm00001d012957	0.695287	4.96697	4.91e-07	4.58e-05	Expansin-A6
Zm00001d013323	0.841384	4.9711	5.13e-07	4.73e-05	Syntaxin-related protein KNOLLE
Zm00001d023810	0.665783	7.23723	5.14e-07	4.73e-05	Putative cellulose synthase-like family protein
Zm00001d004768	0.679695	5.71222	5.16e-07	4.73e-05	Glycosyl hydrolase superfamily protein
Zm00001d036570	0.669347	6.54001	5.36e-07	4.89e-05	60S ribosomal protein L27
Zm00001d028409	-1.80818	1.8083	5.39e-07	4.89e-05	Chaperonin 60 subunit beta 4 chloroplastic
Zm00001d024595	-0.954203	4.18492	5.52e-07	4.96e-05	Monocopper oxidase-like protein SKU5
Zm00001d001806	-0.722511	4.77072	5.53e-07	4.96e-05	DNA mismatch repair protein MutS type 2
Zm00001d012806	3.7102	2.50224	5.72e-07	5.1e-05	10A19I.15
Zm00001d003962	0.691529	4.91424	5.92e-07	5.26e-05	NA
Zm00001d002234	0.661361	7.33321	5.97e-07	5.28e-05	Homeodomain leucine zipper family IV protein
Zm00001d051419	0.676948	5.47305	6.59e-07	5.79e-05	GSDL-motif protein lipase
Zm00001d045470	0.676638	5.82307	7.2e-07	6.28e-05	Arginine decarboxylase
Zm00001d027387	0.932333	6.53274	7.22e-07	6.28e-05	Subtilisin-like protease SBT1.9
Zm00001d023311	1.61218	5.41473	7.46e-07	6.46e-05	Os01g0112866 protein
Zm00001d028368	-0.779957	4.43408	7.55e-07	6.5e-05	Purple acid phosphatase 1
Zm00001d036250	0.657831	6.61488	8.09e-07	6.93e-05	Histone H3-like 5
Zm00001d026721	-1.00715	3.6626	8.27e-07	7.05e-05	NA
Zm00001d053412	-0.654992	5.12118	8.34e-07	7.07e-05	RHOMBOID-like protein 9 chloroplastic
Zm00001d039600	0.706213	4.52981	8.4e-07	7.09e-05	Leucine-rich repeat extensin-like protein 3
Zm00001d016827	-0.667303	5.00462	9.37e-07	7.87e-05	DDT domain-containing protein
Zm00001d017528	1.20302	3.33897	9.67e-07	8.08e-05	Cytochrome P450 CYP86A35
Zm00001d003309	-0.625984	7.88163	9.77e-07	8.13e-05	Copper amine oxidase family protein
Zm00001d002678	0.942507	3.88848	1e-06	8.29e-05	Prolyl oligopeptidase family protein
Zm00001d020471	-2.70244	3.97581	1.03e-06	8.45e-05	NA
Zm00001d015064	0.907382	3.90523	1.04e-06	8.5e-05	sdg129;set domain gene129:
Zm00001d053908	0.661997	5.60328	1.06e-06	8.62e-05	Cold shock protein 2
Zm00001d028601	-0.815626	4.96932	1.09e-06	8.86e-05	Haloacid dehalogenase-like hydrolase (HAD) superfamily protein
Zm00001d002549	-1.17341	3.55469	1.13e-06	9.15e-05	NA
Zm00001d023267	-0.632898	6.05942	1.15e-06	9.22e-05	NA
Zm00001d053635	0.730349	6.37642	1.18e-06	9.45e-05	40S ribosomal protein S8
Zm00001d027548	0.656221	5.70775	1.23e-06	9.83e-05	smt2;sterol methyl transferase2: cDNA sequences, SSR umc1547
Zm00001d034506	1.24519	4.25186	1.24e-06	9.83e-05	NA
Zm00001d023901	0.636473	9.26535	1.26e-06	9.97e-05	Histone H2A
Zm00001d005460	0.75281	4.297	1.33e-06	0.00010421	Calreticulin-2
Zm00001d033941	0.740474	4.58106	1.33e-06	0.00010421	BTB/POZ domain-containing protein
Zm00001d020392	0.649445	6.0084	1.37e-06	0.00010645	Probable xyloglucan endotransglucosylase/hydrolase protein 28
Zm00001d038275	0.832714	5.17438	1.38e-06	0.00010645	Auxin transporter-like protein 1
Zm00001d008363	-0.640859	5.17063	1.38e-06	0.00010645	5-nucleotidase
Zm00001d011080	-1.13529	5.67362	1.45e-06	0.000111	Protease inhibitor%3B Proteinase inhibitor
Zm00001d017913	-0.620613	6.82918	1.45e-06	0.000111	Protein NSP-INTERACTING KINASE 1
Zm00001d041578	0.856138	6.1714	1.47e-06	0.00011145	Expressed protein; protein
Zm00001d012667	-0.612538	8.20481	1.61e-06	0.00012177	Putative serine peptidase S28 family protein
Zm00001d033989	1.1105	4.00875	1.71e-06	0.0001289	HXXXD-type acyl-transferase family protein
Zm00001d002164	-3.74761	2.72592	1.76e-06	0.00013217	NA
Zm00001d022017	0.927317	4.24023	1.8e-06	0.00013456	Probable indole-3-acetic acid-amido synthetase GH3.1
Zm00001d047503	-0.618153	6.224	1.91e-06	0.00014204	Dormancy-associated protein homolog 3
Zm00001d052651	0.633493	6.73208	1.93e-06	0.0001429	Probable xyloglucan endotransglucosylase/hydrolase protein 5
Zm00001d011236	0.628644	7.62012	1.95e-06	0.00014316	Histone H2B
Zm00001d040303	-0.762877	4.30774	1.95e-06	0.00014316	Protein kinase superfamily protein
Zm00001d043653	-0.634204	5.03948	1.96e-06	0.00014318	Type I inositol polyphosphate 5-phosphatase 1
Zm00001d029777	1.44943	3.15833	1.97e-06	0.00014324	Protein EXORDIUM-like 5
Zm00001d044038	0.72605	4.65979	2.05e-06	0.00014874	Tetratricopeptide repeat (TPR)-like superfamily protein
Zm00001d032728	0.635818	6.20358	2.09e-06	0.00015042	3-ketoacyl-CoA synthase
Zm00001d017203	-0.616499	6.13016	2.11e-06	0.00015123	Regulatory subunit
Zm00001d024701	0.629377	6.94874	2.13e-06	0.00015246	Homeodomain leucine zipper family IV protein%3B Putative homeobox/lipid-binding domain family protein isoform 1%3B Putative homeobox/lipid-binding domain family protein isoform 2
Zm00001d019724	-1.45399	5.0517	2.15e-06	0.00015282	NA
Zm00001d001864	-0.620552	5.71722	2.15e-06	0.00015282	Uracil-DNA glycosylase mitochondrial
Zm00001d052697	-0.618038	5.86091	2.22e-06	0.00015666	RING/U-box superfamily protein
Zm00001d038211	0.624458	7.53122	2.3e-06	0.00016153	Anther-specific proline-rich protein APG
Zm00001d006036	0.625796	7.08578	2.36e-06	0.00016532	Heat shock 70 kDa protein 9 mitochondrial
Zm00001d036241	0.924668	4.15887	2.38e-06	0.00016547	GDSL esterase/lipase
Zm00001d023294	-1.22175	5.11967	2.38e-06	0.00016547	NAC transcription factor 29
Zm00001d024546	-0.607632	6.80177	2.42e-06	0.00016725	lhy1;late hypocotyl elongation protein ortholog1: myb transcription factor - core clock gene (Hayes et al. 2010)
Zm00001d013654	0.841186	4.84456	2.47e-06	0.00017013	C2 calcium/lipid-binding plant phosphoribosyltransferase family protein
Zm00001d030069	0.619156	7.77237	2.7e-06	0.00018508	Homeodomain leucine zipper family IV protein
Zm00001d027904	0.618159	8.04742	2.71e-06	0.00018533	3-ketoacyl-CoA synthase
Zm00001d036533	-0.617411	5.44034	2.81e-06	0.00019117	protein; Ternary complex factor MIP1-like
Zm00001d013960	0.622393	6.71532	2.9e-06	0.00019639	ATP-binding cassette sub-family G member 2
Zm00001d032040	0.818119	4.11988	3.11e-06	0.00020898	Protein SHI RELATED SEQUENCE 1
Zm00001d016723	0.61472	7.93985	3.11e-06	0.00020898	Histone H3
Zm00001d028011	0.786706	4.79673	3.13e-06	0.00020968	WW domain containing protein expressed
Zm00001d009594	-0.667457	8.05883	3.19e-06	0.00021268	Aspartic proteinase A1
Zm00001d017121	0.616609	7.15718	3.25e-06	0.0002157	gpc4;glyceraldehyde-3-phosphate dehydrogenase4: C subunit, electrophoretic mobility, coding sequence homology to gpc3, unique 3' untranslated region
Zm00001d038005	0.778413	6.10299	3.37e-06	0.00022339	Putative patellin family protein
Zm00001d035481	0.631614	5.45357	3.41e-06	0.00022508	zinc finger (MYND type) family protein / programmed cell death 2 C-terminal domain-containing protein
Zm00001d029033	-1.54701	2.28056	3.5e-06	0.00023006	18S pre-ribosomal assembly protein gar2-related
Zm00001d009097	0.612213	7.49594	3.6e-06	0.00023526	Endoglucanase 1
Zm00001d033039	0.611733	7.08823	3.91e-06	0.00025502	Subtilisin-like protease SBT1.8
Zm00001d004416	-0.604248	5.70432	3.99e-06	0.00025903	Probable RNA-dependent RNA polymerase 5
Zm00001d011253	2.46382	5.12525	4.02e-06	0.00025998	Sucrose nonfermenting 4-like protein
Zm00001d032042	-0.591193	7.16061	4.19e-06	0.00027001	Cytochrome P450 CYP78A53
Zm00001d053401	-0.6067	5.40035	4.27e-06	0.00027378	Cyclic nucleotide-gated ion channel 1 isoform 1%3B Cyclic nucleotide-gated ion channel 1 isoform 2
Zm00001d014734	1.02162	3.64342	4.29e-06	0.00027448	Arogenate dehydrogenase 1 chloroplastic
Zm00001d011131	-0.980276	3.83179	4.37e-06	0.00027839	Protein phosphatase 2C 16
Zm00001d005785	-0.613715	4.95543	4.43e-06	0.00028097	Pentatricopeptide repeat-containing protein
Zm00001d039718	0.604533	8.00094	4.45e-06	0.00028151	Mini-chromosome maintenance complex-binding protein
Zm00001d003779	0.852576	4.49219	4.49e-06	0.00028297	Glutaredoxin family protein
Zm00001d002353	1.09433	3.86099	4.61e-06	0.00028913	Orf protein
Zm00001d044664	0.602682	8.03873	4.74e-06	0.00029625	40S ribosomal protein S16-3
Zm00001d038925	-0.607875	5.12847	4.83e-06	0.00030113	NA
Zm00001d030584	0.632154	4.87988	4.93e-06	0.00030588	DROUGHT SENSITIVE 1
Zm00001d051932	0.60071	7.89318	5.16e-06	0.00031888	Protein ECERIFERUM 1
Zm00001d013809	0.622773	5.25597	5.2e-06	0.00032051	Protein DETOXIFICATION 40
Zm00001d010603	0.616593	5.55112	5.44e-06	0.00033424	PRA1 family protein B4
Zm00001d027936	-0.598772	5.47033	5.48e-06	0.00033522	15-cis-phytoene desaturase chloroplastic/chromoplastic
Zm00001d006821	0.788435	4.09839	5.81e-06	0.00035412	Mitochondrial import inner membrane translocase subunit TIM17-2
Zm00001d050063	1.14412	3.49472	5.86e-06	0.000356	RING-H2 finger protein ATL13
Zm00001d026097	-0.590377	5.88111	6.15e-06	0.00037222	Transcription factor bHLH157
Zm00001d025762	1.09844	4.28981	6.37e-06	0.00038434	NA
Zm00001d013984	-0.594165	5.47903	6.45e-06	0.00038683	Protein EXECUTER 1 chloroplastic
Zm00001d052878	-0.945347	4.01665	6.46e-06	0.00038683	NA
Zm00001d008216	0.600064	6.44924	6.83e-06	0.00040736	Tubulin beta-6 chain
Zm00001d020444	-0.665337	4.41931	6.85e-06	0.00040736	transcription regulators;zinc ion binding
Zm00001d007475	-0.645228	6.455	7.12e-06	0.0004216	BEST Arabidopsis thaliana protein match is: DNA binding;ATP binding (TAIR:AT3G48770.1); Has 66 Blast hits to 55 proteins in 9 species: Archae - 0; Bacteria - 0; Metazoa - 0; Fungi - 0; Plants - 66; Viruses - 0; Other Eukaryotes - 0 (source: NCBI BLink).
Zm00001d045804	-0.58734	5.74663	7.26e-06	0.00042855	Zinc finger protein CONSTANS-LIKE 9
Zm00001d011036	1.35643	2.67811	7.38e-06	0.00043423	Legumin-like protein%3B Putative rmlC-like cupins superfamily protein
Zm00001d020943	-1.85254	4.69955	7.9e-06	0.00046326	O-fucosyltransferase family protein
Zm00001d039900	-0.597323	4.91835	8.16e-06	0.00047643	Probable zinc metalloprotease EGY2 chloroplastic
Zm00001d019733	-4.01088	2.50951	8.55e-06	0.00049786	P-loop NTPase domain-containing protein LPA1 homolog 1
Zm00001d010171	-1.79463	1.98126	8.77e-06	0.00050718	Soluble inorganic pyrophosphatase 1
Zm00001d039910	0.593311	6.3849	8.77e-06	0.00050718	Protein ASPARTIC PROTEASE IN GUARD CELL 1
Zm00001d034025	1.17416	3.56652	9.42e-06	0.00054261	NA
Zm00001d014993	0.586197	7.15304	9.46e-06	0.00054326	Luminal-binding protein 2
Zm00001d032955	-0.994285	3.79774	9.71e-06	0.00055578	Whole genome shotgun sequence of line PN40024 scaffold_179.assembly12x (Fragment)
Zm00001d053301	0.768308	5.51303	9.88e-06	0.00056328	NADPH:adrenodoxin oxidoreductase mitochondrial
Zm00001d019111	-1.70736	2.29169	1.04e-05	0.00058913	NA
Zm00001d018447	0.652162	4.71606	1.05e-05	0.00059222	Octicosapeptide/Phox/Bem1p family protein
Zm00001d038105	0.742183	4.23476	1.06e-05	0.00059721	Glycosyltransferase family 61 protein
Zm00001d030303	0.588629	6.26822	1.06e-05	0.00059721	THAUMATIN-LIKE PROTEIN 1
Zm00001d020170	-0.563514	7.81697	1.06e-05	0.00059721	Sulfite exporter TauE/SafE family protein
Zm00001d026012	-1.2597	3.12913	1.08e-05	0.00060506	OSJNBa0088A01.13 protein; protein
Zm00001d031878	-1.05962	4.83205	1.11e-05	0.00061947	NA
Zm00001d039081	-0.77365	6.37841	1.12e-05	0.00062103	CTP synthase family protein
Zm00001d031437	0.862425	5.53554	1.12e-05	0.0006222	pan1;pangloss1: Defines polarization in divisions of subsidiary mother cells at guard cells
Zm00001d006788	0.727592	4.17032	1.16e-05	0.00064236	DNA replication protein-related
Zm00001d008427	2.2569	3.43843	1.17e-05	0.00064276	dxr2;deoxy xylulose reductoisomerase2:
Zm00001d048563	0.695275	4.83982	1.18e-05	0.00064764	ARM repeat superfamily protein
Zm00001d023430	-0.593738	5.11159	1.19e-05	0.00065012	Endonuclease III homolog 1 chloroplastic
Zm00001d011182	4.04641	2.67015	1.21e-05	0.00065786	Pentatricopeptide repeat-containing protein
Zm00001d013182	0.615763	4.58408	1.22e-05	0.00066028	BTB/POZ domain-containing protein
Zm00001d003304	-0.883876	6.56032	1.23e-05	0.00066455	Bowman-Birk type bran trypsin inhibitor
Zm00001d039987	-0.991005	3.30966	1.24e-05	0.00066664	NA
Zm00001d029756	-0.901779	3.82614	1.24e-05	0.00066664	NA
Zm00001d011226	-0.580659	5.15742	1.24e-05	0.00066664	mcf2;mitochrondrial carrier family protein2: complements yeast mutant deficienct in mitochondrial Coenzyme A transport; mitochondrial (Zallot et al 2013)
Zm00001d048901	-0.853192	4.12032	1.26e-05	0.00067056	Transcription factor bHLH47
Zm00001d033931	0.573665	8.31163	1.27e-05	0.00067858	Alcohol dehydrogenase 1
Zm00001d053208	0.764591	4.42272	1.31e-05	0.0006966	SHI
Zm00001d008594	0.573265	8.04613	1.32e-05	0.00069836	60S ribosomal protein L26-1
Zm00001d037117	0.866099	3.89313	1.33e-05	0.00070254	Growth-regulating factor 6
Zm00001d052205	0.621891	4.7632	1.35e-05	0.00071052	Protein EXORDIUM
Zm00001d024885	0.671801	6.48439	1.36e-05	0.00071052	Putative WD40-like beta propeller repeat family protein
Zm00001d015857	-0.811005	4.53588	1.39e-05	0.00072473	40S ribosomal protein S4-3
Zm00001d005361	-0.577622	5.14812	1.39e-05	0.00072473	Serine/threonine-protein kinase AFC2
Zm00001d011604	2.51122	4.51864	1.42e-05	0.00073552	NA
Zm00001d033675	-0.592094	4.9296	1.42e-05	0.00073651	NA
Zm00001d042813	0.582169	5.97263	1.46e-05	0.0007519	gpat1;glycerol-3-phosphosphate acyltransferase1:
Zm00001d032298	-1.20791	3.67183	1.46e-05	0.00075255	trpp1;trehalose-6-phosphate phosphatase1:
Zm00001d006358	0.828428	4.1521	1.47e-05	0.00075597	NA
Zm00001d008604	0.637117	4.86219	1.62e-05	0.00082706	Protein NRT1/ PTR FAMILY 8.1
Zm00001d019226	-2.69529	1.68213	1.62e-05	0.00082706	Cadmium/zinc-transporting ATPase HMA2
Zm00001d006453	-0.699861	4.75942	1.64e-05	0.00083172	Protein LAZ1
Zm00001d019501	-0.770811	4.00602	1.72e-05	0.00087317	Tetratricopeptide repeat (TPR)-like superfamily protein
Zm00001d043049	0.563345	9.0862	1.73e-05	0.00087557	plt3;phospholipid transfer protein homolog3:
Zm00001d031332	0.710493	8.60757	1.74e-05	0.00087597	Heat shock protein 90-2
Zm00001d028243	0.567342	7.1614	1.79e-05	0.00090006	Glucan endo-13-beta-glucosidase 3
Zm00001d011486	-0.552012	6.93508	1.81e-05	0.00090863	CTP synthase family protein
Zm00001d027505	-0.591025	4.73208	1.84e-05	0.00092035	NA
Zm00001d038269	0.591086	4.93834	1.88e-05	0.00093775	UPF0503 protein chloroplastic
Zm00001d034634	0.58344	5.28149	1.9e-05	0.00094053	Heavy metal transport/detoxification superfamily protein
Zm00001d007154	0.573282	6.05715	1.9e-05	0.00094053	60S ribosomal protein L22-2
Zm00001d033680	0.567206	6.82968	1.91e-05	0.00094119	d8;dwarf plant8: Dominant D8 plants resemble d1; extreme alleles not responsive to gibberellins.
Zm00001d043110	-0.563905	5.42872	1.91e-05	0.00094134	Beta-glucosidase 11
Zm00001d023329	-0.599669	5.28588	1.95e-05	0.0009569	Rust resistance protein Rp1-dp3
Zm00001d002823	0.578304	5.5552	1.96e-05	0.0009569	Hsp70-Hsp90 organizing protein 3
Zm00001d019563	0.558101	8.84139	2.09e-05	0.00101788	Aquaporin PIP2-1
Zm00001d003112	-0.688686	6.70745	2.09e-05	0.00101788	Leucine-rich repeat family protein
Zm00001d002032	-1.72847	2.84603	2.1e-05	0.00101788	NA
Zm00001d029675	0.668799	4.41634	2.13e-05	0.00102811	ARM repeat superfamily protein
Zm00001d008387	0.558411	8.2954	2.14e-05	0.00103039	rps5;ribosomal protein S5: endosperm cDNA 5C06A11 similar to ribosomal protein
Zm00001d019534	0.579292	5.26453	2.19e-05	0.00105213	Serine carboxypeptidase-like 19
Zm00001d048055	0.565939	6.28692	2.26e-05	0.00108227	Glucan endo-13-beta-glucosidase 3
Zm00001d019062	-0.547385	6.60215	2.28e-05	0.0010896	mha3;membrane H(+)-ATPase3:
Zm00001d008274	-0.709518	5.18516	2.32e-05	0.00110697	Vps51/Vps67 family (components of vesicular transport) protein
Zm00001d004220	-0.540338	7.8807	2.41e-05	0.0011476	NA
Zm00001d025406	0.556402	7.46925	2.47e-05	0.00117096	Histone H3.2
Zm00001d029608	-0.545118	6.43204	2.56e-05	0.00121195	Mechanosensitive ion channel protein 3 chloroplastic
Zm00001d015464	-0.547284	6.13462	2.58e-05	0.00121528	Calmodulin binding protein
Zm00001d034015	0.554064	7.57539	2.63e-05	0.00123875	exg1;exoglucanase1: genomic and cDNA clones; role in cell wall expansion
Zm00001d014679	0.551762	8.217	2.68e-05	0.00125645	arpp3;acidic ribosomal protein P3: novel acidic phosphoprotein
Zm00001d018639	-0.546938	5.97974	2.74e-05	0.00128004	Pentatricopeptide repeat-containing protein ELI1 chloroplastic
Zm00001d052749	0.549733	8.75228	2.77e-05	0.00129323	nfd106;nucleosome/chromatin assembly factor D: hmg7 locus designated and assigned to a transcription factor family by the GRASSIUS project (Yilmaz et al 2009) , which also provided the mappings to the B73_Reference Genome sequence v2 gene models.
Zm00001d007130	0.886144	3.85799	2.79e-05	0.00129972	Heavy metal transport/detoxification superfamily protein
Zm00001d023293	0.616616	4.45594	2.89e-05	0.00134088	40S ribosomal protein S16
Zm00001d040710	0.623254	5.57765	2.91e-05	0.00134424	NA
Zm00001d052929	-0.548586	5.64642	2.92e-05	0.00134424	Sialyltransferase-like protein 1
Zm00001d012212	0.863311	3.77814	2.92e-05	0.00134424	Gibberellin 20 oxidase 5
Zm00001d049443	0.550811	7.5791	2.93e-05	0.00134424	Homeobox-leucine zipper protein MERISTEM L1
Zm00001d038352	-0.913923	4.02427	2.95e-05	0.0013493	NA
Zm00001d003399	0.943105	3.51687	3e-05	0.00136823	Probable inactive receptor kinase
Zm00001d050670	0.87018	3.85433	3.07e-05	0.00139591	NA
Zm00001d002135	-0.553639	5.12167	3.18e-05	0.00144118	FGGY family of carbohydrate kinase
Zm00001d034635	0.569308	5.14792	3.2e-05	0.00144956	chi1;chalcone flavanone isomerase1: genomic sequence, gene-specific probe, transcript defined by S1-nuclease protection analysis
Zm00001d031013	-0.683525	6.13494	3.22e-05	0.00145173	Methylcrotonoyl-CoA carboxylase subunit alpha
Zm00001d013412	-0.538247	6.33969	3.32e-05	0.00149292	Histidine kinase 4
Zm00001d023336	-1.10192	3.49424	3.35e-05	0.00150565	Putative WRKY DNA-binding domain superfamily protein
Zm00001d032220	-2.87438	4.33445	3.38e-05	0.00151389	NA
Zm00001d039908	0.545611	7.5822	3.47e-05	0.00155038	Ribosomal protein L26
Zm00001d051001	0.544892	7.78264	3.48e-05	0.00155081	Glyceraldehyde-3-phosphate dehydrogenase 3%2C cytosolic
Zm00001d013495	0.567506	5.07842	3.53e-05	0.00156596	Cell division cycle protein cdt2
Zm00001d010575	0.542417	8.50124	3.57e-05	0.00158392	Histone H4
Zm00001d052998	-0.595874	4.5015	3.66e-05	0.00161828	Protein kinase domain containing protein expressed
Zm00001d022088	-0.532975	6.58379	3.75e-05	0.00165146	Agamous-like MADS-box protein AGL8
Zm00001d012978	0.549648	6.32653	3.79e-05	0.00166393	40S ribosomal protein S23-2
Zm00001d022059	0.558931	5.39491	3.91e-05	0.0017152	PLASMODESMATA CALLOSE-BINDING PROTEIN 2
Zm00001d008613	-0.544988	5.24933	3.94e-05	0.00172523	CONTAINS InterPro DOMAIN/s: Vacuolar import/degradation protein Vid24 (InterPro:IPR018618); Has 318 Blast hits to 317 proteins in 131 species: Archae - 0; Bacteria - 0; Metazoa - 80; Fungi - 184; Plants - 51; Viruses - 0; Other Eukaryotes - 3 (sourc /.../I BLink).
Zm00001d039733	0.540255	8.01293	3.97e-05	0.00173014	Histone H4
Zm00001d049501	-0.540429	5.52148	4.04e-05	0.00175837	N-acetyltransferase
Zm00001d022421	0.582454	6.9545	4.05e-05	0.00175837	hydroxyproline-rich glycoprotein family protein
Zm00001d034218	0.578623	4.57093	4.22e-05	0.00182555	Cytochrome c oxidase subunit 6a mitochondrial
Zm00001d015231	0.555556	5.44882	4.24e-05	0.0018306	Glucan endo-1%2C3-beta-glucosidase 6
Zm00001d018061	-0.59736	4.60768	4.26e-05	0.0018339	Shikimate kinase
Zm00001d039400	-0.531651	6.21055	4.28e-05	0.00183831	RNA binding (RRM/RBD/RNP motifs) family protein
Zm00001d027794	-0.968074	4.01954	4.36e-05	0.00186544	NA
Zm00001d001995	-1.02955	3.25943	4.36e-05	0.00186544	P-loop containing nucleoside triphosphate hydrolases superfamily protein
Zm00001d023283	0.553484	5.52577	4.38e-05	0.00186567	cell division cycle 45
Zm00001d008456	3.92778	3.44728	4.48e-05	0.00190679	NA
Zm00001d037680	-0.530844	6.1109	4.52e-05	0.00191296	Vegetative storage protein 2
Zm00001d050241	0.73014	4.46435	4.52e-05	0.00191296	burp8;BURP domain-containing protein-RD22-like8:
Zm00001d037140	0.689868	4.31318	4.59e-05	0.00193653	Homeobox-leucine zipper protein HDG11
Zm00001d044365	-0.57919	4.78007	4.6e-05	0.00193653	MARD1
Zm00001d011843	0.544735	6.15906	4.63e-05	0.00194289	Protein SHI RELATED SEQUENCE 6
Zm00001d017445	-0.591306	4.56675	4.79e-05	0.00200233	ELMO/CED-12 family protein
Zm00001d022175	0.579521	4.96024	4.79e-05	0.00200233	Cyclin-D2-1
Zm00001d021706	0.532601	8.68479	4.87e-05	0.00202786	Histone H2A
Zm00001d014733	1.06214	3.88924	4.91e-05	0.0020408	zinc finger (C2H2 type) family protein
Zm00001d044285	-0.613925	4.67681	4.94e-05	0.00205069	cbl10;calcineurin B-like10:
Zm00001d013392	0.535901	7.00869	5.12e-05	0.00211474	Histone H2A
Zm00001d023495	1.18925	2.77411	5.14e-05	0.00211474	Magnesium/proton exchanger
Zm00001d018415	0.534605	7.27221	5.14e-05	0.00211474	Proliferating cell nuclear antigen
Zm00001d028639	2.786	2.02573	5.46e-05	0.00224334	Heat shock 70 kDa protein 3
Zm00001d052799	0.878872	4.24008	5.54e-05	0.00226491	PHI-1
Zm00001d045537	-0.528986	5.67112	5.55e-05	0.00226491	CYCLOPS
Zm00001d018925	0.892515	5.59956	5.55e-05	0.00226491	Pumilio homolog 3
Zm00001d032155	0.693356	4.33608	5.61e-05	0.00228366	CBL-interacting serine/threonine-protein kinase 15
Zm00001d028705	0.559316	4.72196	5.68e-05	0.00230388	spo3;topoisomerase-like enzyme3: Homolog of SPO11, which generates double-stranded breaks along meiotic chromosomes
Zm00001d052798	0.732596	4.18145	5.74e-05	0.0023231	Homeodomain-like superfamily protein
Zm00001d015984	-0.606243	4.33644	5.77e-05	0.00232886	Transcription factor bHLH133
Zm00001d011990	2.28865	2.41929	5.79e-05	0.00233406	cobalt ion binding
Zm00001d015279	-0.513353	8.4455	5.82e-05	0.00233911	Probable protein phosphatase 2C 59
Zm00001d027295	0.526353	9.01171	5.86e-05	0.00234878	tub1;beta tubulin1: genomic clones sequenced; gene-specific probe (by Southern blot) hybridizes to a single transcript size; SSRs phi056, 097
Zm00001d009446	0.551442	5.01528	6e-05	0.00239815	NA
Zm00001d032550	-0.639739	4.43271	6.04e-05	0.00240991	RNA-binding protein
Zm00001d051235	0.563414	4.90711	6.08e-05	0.00242096	NA
Zm00001d004885	-0.534631	5.02937	6.2e-05	0.00246305	aminopeptidases
Zm00001d033624	0.532223	6.56928	6.22e-05	0.00246425	lox4;lipoxygenase4:
Zm00001d046626	0.601461	4.75297	6.33e-05	0.00250212	Putative leucine-rich repat protein kinase family protein
Zm00001d002687	0.967078	3.6017	6.34e-05	0.00250212	Cytochrome P450 86A7
Zm00001d035119	0.831347	3.66397	6.38e-05	0.00250944	ACT domain-containing protein ACR8
Zm00001d018604	-0.757167	4.6294	6.41e-05	0.0025161	NA
Zm00001d052200	0.568599	5.16851	6.43e-05	0.0025201	F-box protein FBW2
Zm00001d025619	0.526006	7.1665	6.84e-05	0.00267129	phb2;prohibitin2: cDNA
Zm00001d018882	0.543558	5.19909	6.9e-05	0.00269151	Small nuclear ribonucleoprotein-associated protein
Zm00001d040130	0.692002	4.52733	6.93e-05	0.00269699	fea3;fasciated ear3: ear tip broad and branched, typically splitting and showing ring fasciation to form a hollow ear.
Zm00001d027665	-0.514023	6.62418	6.98e-05	0.0027072	Protein SHOOT GRAVITROPISM 6
Zm00001d002630	0.527227	6.74924	7.02e-05	0.00271817	Calmodulin binding protein
Zm00001d031852	0.807741	4.32946	7.12e-05	0.00274875	Mitochondrial import receptor subunit TOM22
Zm00001d022614	0.528118	6.33423	7.44e-05	0.00286705	nfc104a;nucleosome/chromatin assembly factor 104: First identified by the Maize Chromatin Project, who supplied map scores to the Maize Mapping Project towards placement on the CIMDE IBM maps.
Zm00001d012913	-0.510907	6.78459	7.5e-05	0.00287835	Chaperone DnaJ-domain superfamily protein
Zm00001d007233	0.601639	4.44237	7.5e-05	0.00287835	zinc ion binding
Zm00001d048366	0.530822	5.96324	7.55e-05	0.00288597	Expressed protein; protein
Zm00001d031127	1.63772	2.87722	7.56e-05	0.00288597	Cupin%2C RmlC-type
Zm00001d011687	0.642739	4.38182	7.6e-05	0.00289794	IAA-amino acid hydrolase ILR1-like 4
Zm00001d018099	-0.539113	4.72293	7.73e-05	0.00293837	aprl4;adenosine 5'-phosphosulfate reductase-like4:
Zm00001d018420	-0.514676	6.06675	7.77e-05	0.00293837	Protein kinase superfamily protein
Zm00001d044232	-0.515011	6.02495	7.78e-05	0.00293837	Protein EARLY FLOWERING 3
Zm00001d027493	0.545388	4.87739	7.8e-05	0.00293837	nad4;NADH-ubiquinone oxidoreductase B18 subunit4:
Zm00001d049684	0.856883	3.85571	7.81e-05	0.00293837	IQ-domain 18
Zm00001d014612	1.59073	2.26561	7.82e-05	0.00293837	RING/U-box superfamily protein
Zm00001d018445	-1.81476	1.85869	7.85e-05	0.00294647	phos3;phosphate transporter3:
Zm00001d025011	-0.543098	4.8042	8.02e-05	0.00300177	Polyketide cyclase/dehydrase and lipid transport superfamily protein
Zm00001d038672	-0.514906	5.92249	8.04e-05	0.0030042	Putative AGC protein kinase family protein
Zm00001d038332	0.948592	3.38662	8.1e-05	0.00301778	Amidophosphoribosyltransferase
Zm00001d038923	0.51713	8.26713	8.14e-05	0.00302536	Guanine nucleotide-binding protein beta subunit-like protein
Zm00001d044390	0.524112	6.45054	8.2e-05	0.00304265	Aspartyl protease family protein 2
Zm00001d037532	-0.532115	4.72315	8.52e-05	0.00315294	6-phosphofructo-2-kinase/fructose-26-bisphosphatase
Zm00001d020364	0.6812	4.08839	8.58e-05	0.00316875	Protein EARLY FLOWERING 4
Zm00001d011384	2.35311	2.5454	8.6e-05	0.00317082	NA
Zm00001d054110	4.481	2.17755	8.65e-05	0.00318301	ankyrin repeat family protein
Zm00001d015186	0.74459	3.94381	8.7e-05	0.00319206	Glycosyltransferase family 61 protein
Zm00001d048698	-0.722106	5.13901	8.72e-05	0.00319337	NA
Zm00001d019650	-1.2091	2.45841	8.79e-05	0.00321013	NA
Zm00001d012973	0.684807	4.21673	8.85e-05	0.00322551	Metal ion binding protein
Zm00001d017609	-0.527859	4.75399	9.03e-05	0.00327787	Protein REVEILLE 6
Zm00001d052180	-1.37219	2.85789	9.05e-05	0.00327787	tu1;tunicate1: dominant Tu1 ears develop long glumes enclosing individual kernels; tassels develop large, coarse glumes and sex reversal; both inflorescences become grossly vegetative and sterile in homozygotes
Zm00001d025075	-0.522521	5.0365	9.05e-05	0.00327787	BEST Arabidopsis thaliana protein match is: Integral membrane protein hemolysin-III homolog (TAIR:AT2G45250.1); Has 65 Blast hits to 65 proteins in 13 species: Archae - 0; Bacteria - 0; Metazoa - 0; Fungi - 2; Plants - 63; Viruses - 0; Other Eukaryo /.../0 (source: NCBI BLink).
Zm00001d002323	-0.818133	4.61275	9.09e-05	0.00328737	Trypsin family protein
Zm00001d042328	0.87373	3.51815	9.22e-05	0.00332429	F-box protein
Zm00001d019397	-0.519783	5.1527	9.31e-05	0.00334927	Tetratricopeptide repeat (TPR)-like superfamily protein
Zm00001d040027	0.553983	6.18593	9.35e-05	0.00335806	NA
Zm00001d013555	-0.506419	6.35695	9.43e-05	0.00338133	Growth-regulating factor 2
Zm00001d017537	0.552899	4.73658	9.51e-05	0.00339631	CONTAINS InterPro DOMAIN/s: Late embryogenesis abundant protein group 2 (InterPro:IPR004864); BEST Arabidopsis thaliana protein match is: Late embryogenesis abundant (LEA) hydroxyproline-rich glycoprotein family (TAIR:AT4G35170.1); Has 172 Blast hi /.../168 proteins in 15 species: Archae - 0; Bacteria - 0; Metazoa - 0; Fungi - 0; Plants - 172; Viruses - 0; Other Eukaryotes - 0 (source: NCBI BLink).
Zm00001d043174	0.517345	6.76266	9.52e-05	0.00339631	Cytochrome P450 98A3
Zm00001d007949	-0.506561	6.25697	9.6e-05	0.00342032	Agamous-like MADS-box protein AGL8
Zm00001d006237	0.522604	5.9911	9.63e-05	0.00342214	Protein POLLENLESS 3-LIKE 2
Zm00001d011174	1.43313	1.98356	9.69e-05	0.00343645	see2a;senescence enhanced2a:
Zm00001d009418	-0.625347	6.03963	9.77e-05	0.00345806	alpha/beta-Hydrolases superfamily protein
Zm00001d023304	-0.506332	6.17398	9.87e-05	0.00348534	NA
Zm00001d039542	0.545859	7.66018	9.89e-05	0.00348594	Phospholipase A1-Igamma1 chloroplastic
Zm00001d008951	2.68098	3.97828	9.93e-05	0.00349364	Pre-mRNA-splicing factor cwc15
Zm00001d051939	0.535695	4.94197	0.00010008	0.00351225	Octicosapeptide/Phox/Bem1p family protein
Zm00001d021529	-0.992582	4.66949	0.00010052	0.00351408	Protein C2-DOMAIN ABA-RELATED 4
Zm00001d016669	0.884233	3.62505	0.00010055	0.00351408	NA
Zm00001d042455	-0.519524	4.98869	0.00010204	0.00355904	RING/U-box superfamily protein
Zm00001d051203	0.55285	4.51508	0.00010232	0.00356118	ATP-dependent Clp protease proteolytic subunit
Zm00001d042588	0.551363	4.76551	0.00010279	0.00356775	AP2 domain containing protein
Zm00001d013410	0.512301	7.29578	0.00010293	0.00356775	Actin-1
Zm00001d042634	0.67608	4.06768	0.00010354	0.00358183	Extradiol ring-cleavage dioxygenase
Zm00001d009374	0.517152	6.33728	0.00010408	0.00359285	DNA replication licensing factor MCM4
Zm00001d027727	0.517212	6.21538	0.00010695	0.00368445	Phosphoserine aminotransferase 1 chloroplastic
Zm00001d019194	-0.555067	4.34335	0.00010764	0.00370078	NA
Zm00001d016248	-0.500105	6.4786	0.0001125	0.00385982	Citrate synthase 3 peroxisomal
Zm00001d039218	0.591568	4.84484	0.00011361	0.00388301	Leucine-rich repeat receptor-like serine/threonine-protein kinase BAM3
Zm00001d040155	-0.508913	5.47056	0.00011363	0.00388301	Protein EXECUTER 2 chloroplastic
Zm00001d041568	0.506643	7.99106	0.00011473	0.00390208	60S ribosomal protein L2
Zm00001d011436	2.21432	1.71436	0.00011476	0.00390208	NA
Zm00001d046937	-1.02397	3.32448	0.00011512	0.00390208	Basic leucine zipper 9
Zm00001d043252	-0.567121	4.7619	0.00011531	0.00390208	Serine/threonine-protein kinase
Zm00001d034434	-0.73412	4.51779	0.00011535	0.00390208	Histone acetyltransferase type B catalytic subunit
Zm00001d014377	-0.491367	9.24564	0.0001158	0.00390584	Auxin response factor 18
Zm00001d045000	0.509676	6.99936	0.00011592	0.00390584	40S ribosomal protein S17-4
Zm00001d027589	0.53009	5.05984	0.00011667	0.00392316	Expressed protein; protein
Zm00001d033861	-0.502004	6.04481	0.00011716	0.00393202	Knotted 1-type homeobox protein 3
Zm00001d051080	0.517863	5.76421	0.00011908	0.00398854	Adenine phosphoribosyltransferase 2
Zm00001d052594	0.815738	4.14372	0.00011956	0.00399644	NA
Zm00001d024940	0.603543	4.61517	0.00012093	0.00403454	Zinc finger (C3HC4-type RING finger) family protein
Zm00001d035004	-0.504678	5.61106	0.00012301	0.0040957	Putative 1-phosphatidylinositol-4-phosphate 5-kinase/ zinc ion binding family
Zm00001d041606	0.505827	7.26155	0.00012595	0.00418529	mcm2;minichromosome maintenance2: a cell cycle gene regulated by tb1
Zm00001d011113	0.513999	5.89912	0.00012815	0.00424995	Uncharacterised protein family SERF
Zm00001d032516	-0.496453	6.39536	0.0001284	0.00425006	Tetratricopeptide repeat (TPR)-like superfamily protein
Zm00001d008189	-0.493002	7.02408	0.00012867	0.0042506	Retrotransposon protein SINE subclass%3B Retrotransposon protein SINE subclass isoform 1%3B Retrotransposon protein SINE subclass isoform 2%3B Retrotransposon protein SINE subclass isoform 3
Zm00001d007892	-0.531063	5.51995	0.00012931	0.00426331	2-oxoisovalerate dehydrogenase subunit beta 1 mitochondrial
Zm00001d019184	-1.09704	2.85624	0.00013039	0.0042907	KHG/KDPG aldolase
Zm00001d031266	0.794292	3.66624	0.0001324	0.00434825	Homeodomain-like superfamily protein
Zm00001d007113	-0.496771	6.15119	0.00013444	0.00440683	Xylose isomerase
Zm00001d052864	0.52015	5.19886	0.00013869	0.00452975	Fasciclin-like arabinogalactan protein 7
Zm00001d031554	-0.512536	4.81914	0.00013873	0.00452975	Type II inositol polyphosphate 5-phosphatase 15
Zm00001d051591	0.497983	9.60947	0.00013937	0.00453891	his2b5;histone 2B5: cDNA from unfertilized maize ovule, similar to histone 2B, distinct from previous sequences reported
Zm00001d052453	-0.496645	6.00953	0.00013987	0.00453891	RNA-binding (RRM/RBD/RNP motifs) family protein
Zm00001d003950	-0.498028	5.85186	0.00014008	0.00453891	Major facilitator superfamily protein
Zm00001d050697	0.500042	8.01379	0.00014009	0.00453891	Histone H3.2
Zm00001d012320	0.582652	4.41577	0.00014079	0.00455305	Cell division control protein 6 homolog B
Zm00001d012684	0.940078	4.12898	0.00014235	0.00459475	NA
Zm00001d042154	-0.671544	7.81057	0.00014444	0.00465334	40S ribosomal protein S4-3
Zm00001d053634	0.670377	4.73438	0.00014628	0.00470361	NA
Zm00001d015477	0.500262	7.37952	0.00014706	0.00471973	Protein ECERIFERUM 3
Zm00001d035657	0.508153	6.02215	0.00014739	0.00472118	Putative E3 ubiquitin-protein ligase XBAT31
Zm00001d016322	-1.01937	2.9717	0.00014798	0.0047243	NA
Zm00001d049724	0.79116	3.67191	0.00014805	0.0047243	DNA repair metallo-beta-lactamase family protein
Zm00001d005590	-0.493379	6.17419	0.00014851	0.00472975	Nucleobase-ascorbate transporter 2
Zm00001d015328	0.527423	4.67953	0.00014878	0.00472975	Pectin lyase-like superfamily protein
Zm00001d037684	-0.638844	4.86689	0.00014919	0.00473407	NA
Zm00001d014944	0.506246	6.12718	0.0001518	0.00480785	ldh1;lactate dehydrogenase1: first report; genomic clone showing homology to ldh from barley; contains anaerobic regulatory element sequence; no expression data
Zm00001d054044	-0.961855	4.76501	0.00015435	0.00487923	Catalase isozyme 3
Zm00001d011757	0.510429	5.63051	0.00015519	0.00489125	Too many mouths protein
Zm00001d034772	-0.483854	8.07243	0.00015531	0.00489125	Encodes a close homolog of the Cauliflower OR (Orange) protein. The function of OR is to induce the differentiation of proplastids or other noncolored plastids into chromoplasts for carotenoid accumulation. Both proteins contain a Cysteine-rich zi /.../ger domain that is highly specific to DnaJ-like molecular chaperons.
Zm00001d039535	0.527751	4.64654	0.0001578	0.0049606	HXXXD-type acyl-transferase family protein
Zm00001d017770	-0.66989	3.93808	0.00016085	0.00504696	Soluble inorganic pyrophosphatase 2
Zm00001d038192	0.497646	7.25307	0.00016136	0.00505373	gst41;glutathione transferase41:
Zm00001d040028	0.525345	7.97398	0.0001619	0.00506106	NA
Zm00001d010233	2.36084	1.62387	0.00016328	0.0050949	zmm18;Zea mays MADS18: single copy gene that co-segregates and shares 97% sequence identity with zmm29; probably an ortholog of rice GLOBOSA-like gene, OSMADS4; expressed in male and female inflorescences and developing kernels.
Zm00001d017401	0.502284	6.30924	0.00016363	0.00509652	Hsp70-Hsp90 organizing protein 3
Zm00001d004478	-0.530476	4.46135	0.00016396	0.00509735	Fe-S cluster assembly factor HCF101 chloroplastic
Zm00001d033925	-0.481454	8.07332	0.00016748	0.00519704	cbs1;cystathionine beta synthase domain protein1: single-copy sequence in Adh1-F region, homoeologous to exons of rice cDNA
Zm00001d010755	-0.674749	5.17687	0.00016844	0.00521717	trps1;trehalose-6-phosphate synthase1:
Zm00001d002160	1.34598	3.15412	0.00016893	0.00522289	Wound-responsive family protein
Zm00001d017949	0.500468	6.37883	0.00017013	0.00524231	Endoglucanase 8
Zm00001d032547	-0.701579	4.57471	0.00017018	0.00524231	Expressed protein; protein
Zm00001d047989	-0.495569	5.48309	0.00017079	0.00524699	Erythronate-4-phosphate dehydrogenase family protein
Zm00001d018869	-0.49559	5.47679	0.000171	0.00524699	ao5;aldehyde oxidase5:
Zm00001d008649	-0.488549	6.20392	0.00017134	0.00524699	RING/U-box superfamily protein
Zm00001d016170	1.15039	2.68338	0.00017157	0.00524699	Peroxisome biogenesis protein 7
Zm00001d037111	0.496391	7.03486	0.00017214	0.00525479	40S ribosomal protein S17-1
Zm00001d005498	-0.600914	4.24303	0.00017645	0.00536891	Guanosine nucleotide diphosphate dissociation inhibitor 2
Zm00001d004006	-0.526001	5.5965	0.00017652	0.00536891	SNF1-related protein kinase regulatory subunit gamma-1
Zm00001d048419	-0.500511	5.04494	0.00017691	0.00537123	La-related protein 1C
Zm00001d047971	-0.501371	4.92816	0.0001829	0.00554308	2-oxoglutarate (2OG) and Fe(II)-dependent oxygenase superfamily protein
Zm00001d048944	-0.567661	4.33067	0.00018415	0.00557097	GTP-binding protein hflX
Zm00001d022627	0.504891	5.56121	0.00018678	0.00564054	Protein POLLENLESS 3-LIKE 2
Zm00001d040567	-0.50037	6.1286	0.00018837	0.00567825	CBL-interacting serine/threonine-protein kinase 1
Zm00001d020930	0.528393	4.57623	0.00019049	0.00573208	complex I subunit
Zm00001d051056	-0.510688	5.89706	0.00019364	0.0058165	S-adenosylmethionine decarboxylase proenzyme
Zm00001d027766	1.11959	2.86851	0.00019439	0.00582864	3-ketoacyl-CoA synthase 2
Zm00001d048263	0.912282	3.49047	0.00019744	0.00590962	Putative tify domain/CCT motif transcription factor family protein%3B ZIM motif family protein
Zm00001d052753	-0.4998	6.13032	0.00020098	0.0060049	NA
Zm00001d002256	-0.482867	6.24546	0.00020219	0.00602894	Starch synthase 3 chloroplastic/amyloplastic
Zm00001d052316	-0.476987	7.44526	0.0002025	0.00602894	Ferritin-1%2C chloroplastic
Zm00001d003248	-0.484614	5.95091	0.00020577	0.00611538	Acid phosphatase/vanadium-dependent haloperoxidase-related protein
Zm00001d030028	0.491145	6.54157	0.00021693	0.00643598	myc7;myc transcription factor7: transcription factor induced by iron starvation; restores yeast fet3 fet4
Zm00001d051995	0.48425	8.61616	0.00021759	0.00644404	pcna2;proliferating cell nuclear antigen2: a cell cycle gene regulated by tb1
Zm00001d041784	-0.495151	4.94361	0.00021823	0.00645178	CCR-like
Zm00001d036626	0.486912	7.3344	0.00022003	0.00649361	Tubulin beta-4 chain
Zm00001d017573	-0.497245	4.80191	0.00022114	0.00650995	Transcription factor bHLH157
Zm00001d032811	-0.818577	3.97881	0.00022136	0.00650995	Ras-related protein Rab-18
Zm00001d038904	0.588646	5.28416	0.00022321	0.00655301	Threonine synthase 1 chloroplastic
Zm00001d013705	0.565311	4.9616	0.00022377	0.00655794	VAN3-binding protein
Zm00001d019182	-0.482106	5.89958	0.00022509	0.00658529	Eukaryotic translation initiation factor 3 subunit E
Zm00001d046995	0.485088	7.47522	0.00022891	0.00668538	Patellin-5
Zm00001d048021	0.532275	6.49834	0.00023097	0.00673403	aos1;allene oxide synthase1: expression induction by herbivory and methyl jasmonate
Zm00001d032939	-0.475364	6.72743	0.00023261	0.00677013	NA
Zm00001d028007	-0.480785	5.89602	0.00023478	0.00682147	Calmodulin-binding transcription activator 2
Zm00001d003757	-0.80733	3.54827	0.00023952	0.00694377	Bifunctional inhibitor/lipid-transfer protein/seed storage 2S albumin superfamily protein
Zm00001d044246	0.479892	9.63064	0.00023981	0.00694377	Histone H2A
Zm00001d017718	0.611915	5.21366	0.00024736	0.00714384	NA
Zm00001d012407	1.6481	3.76699	0.00024757	0.00714384	tpi5;triose phosphate isomerase5: electrophoretic mobility; cytosolic; dimeric intra/interlocus hybrids occur with Tpi3 & Tpi4
Zm00001d008067	-0.496266	4.65072	0.00024819	0.00714954	NA
Zm00001d052133	0.663929	4.75032	0.00024959	0.0071665	Homeodomain leucine zipper family IV protein%3B Putative homeobox/lipid-binding domain family protein
Zm00001d023534	-0.575041	4.2045	0.00024962	0.0071665	ftcl1;5-formyltetrahydrofolate cyclo-ligase1:
Zm00001d006373	-0.488876	5.03554	0.00025132	0.00719966	E3 ubiquitin protein ligase RIN2
Zm00001d019483	-0.609302	4.09155	0.00025163	0.00719966	Methyltransferase family protein
Zm00001d048711	1.13187	2.91634	0.00025422	0.0072615	Hydroquinone glucosyltransferase
Zm00001d014885	0.493646	5.52022	0.00026181	0.00746564	zinc knuckle (CCHC-type) family protein
Zm00001d054093	-1.08948	3.43639	0.00026612	0.0075757	Senescence-associated protein DIN1
Zm00001d023674	-0.895301	3.22846	0.00026987	0.00766218	NA
Zm00001d053100	-0.482484	5.30898	0.00027007	0.00766218	Protein kinase superfamily protein
Zm00001d044045	-0.4851	5.05124	0.00027858	0.00789056	GDSL esterase/lipase
Zm00001d033822	0.614758	4.4272	0.00027975	0.00791036	Probable histone H2AXa
Zm00001d032272	-0.753266	3.80619	0.00028061	0.00792129	NA
Zm00001d023316	-0.475879	5.67953	0.00028882	0.00813121	Disease resistance protein RPM1
Zm00001d018973	-0.979254	3.52464	0.00028901	0.00813121	IAA24-auxin-responsive Aux/IAA family member
Zm00001d040190	-0.47727	5.53731	0.0002899	0.00814264	hydroxyproline-rich glycoprotein family protein
Zm00001d011379	-0.466964	6.95897	0.00029053	0.00814682	glycosyl transferase family 1 protein
Zm00001d026063	0.604153	4.77124	0.00029209	0.00816624	Putative leucine-rich repeat receptor-like protein kinase family protein
Zm00001d031853	0.497258	5.07633	0.00029219	0.00816624	NEP-interacting protein 1
Zm00001d036036	0.474366	8.41512	0.00029363	0.00819304	Histone H3
Zm00001d047727	0.508465	4.77188	0.00029514	0.00822164	Ran-binding protein 1
Zm00001d051543	0.476024	7.55246	0.00029619	0.00822822	60S ribosomal protein L12-3
Zm00001d002025	-0.558478	4.30086	0.00029635	0.00822822	AP2-like ethylene-responsive transcription factor AIL5
Zm00001d045735	-0.47344	5.82357	0.00029811	0.00826344	Zinc finger protein CONSTANS-LIKE 1
Zm00001d020068	-3.61006	2.88503	0.00030168	0.00833568	Leucine-rich repeat receptor kinase-like protein; Receptor kinase TRKe
Zm00001d032562	-2.70163	3.82083	0.00030171	0.00833568	evolutionarily conserved C-terminal region 2
Zm00001d030691	0.473133	8.48392	0.00030337	0.00836806	60S ribosomal protein L8-3
Zm00001d028129	-1.00991	4.06652	0.00030394	0.00837003	gt1;grassy tillers1: numerous basal branches; vegetatively totipotent in combination with id1 and factors for perennialismputative transcription factor that reduces branching, and is induced by shade
Zm00001d036345	-0.642899	3.89636	0.00030661	0.00842972	y1;yellow endosperm1: reduced carotenoid pigments in endosperm; some alleles affect chlorophyll in seedlings (e.g. y1-8549, y1-pb)
Zm00001d018189	-0.590073	4.23593	0.00030897	0.0084808	Major facilitator superfamily protein
Zm00001d009631	-0.557991	6.39634	0.00031323	0.0085839	CTP synthase family protein
Zm00001d004837	-0.461003	8.10825	0.00031396	0.00858989	Alba DNA/RNA-binding protein
Zm00001d011067	-0.577151	4.33735	0.00031604	0.00863226	NA
Zm00001d051893	0.62783	4.01899	0.00031745	0.00863226	Tetratricopeptide repeat (TPR)-like superfamily protein
Zm00001d021196	0.473324	7.62599	0.00031826	0.00863226	DEAD-box ATP-dependent RNA helicase 7
Zm00001d006323	-0.459315	8.94908	0.00031834	0.00863226	Histone-lysine N-methyltransferase ATX4
Zm00001d038091	-0.477403	5.26801	0.00031838	0.00863226	Carbon catabolite repressor protein 4 homolog 4
Zm00001d013005	-0.462407	7.35986	0.00031858	0.00863226	RING/U-box superfamily protein
Zm00001d007645	-0.479658	5.10326	0.00031937	0.00863981	CONTAINS InterPro DOMAIN/s: Folate-sensitive fragile site protein Fra10Ac1 (InterPro:IPR019129); Has 8455 Blast hits to 5700 proteins in 376 species: Archae - 6; Bacteria - 264; Metazoa - 3820; Fungi - 744; Plants - 645; Viruses - 76; Other Eukaryot /.../900 (source: NCBI BLink).
Zm00001d019376	0.492576	5.07987	0.00032055	0.00865794	Aldehyde oxidase/xanthine dehydrogenase molybdopterin binding protein
Zm00001d001914	-0.475407	5.3806	0.00032354	0.00872475	Actin-related protein 8
Zm00001d005813	-0.484196	7.12136	0.00032421	0.00872894	Protein TIFY 10B
Zm00001d043423	0.786731	3.51187	0.00032713	0.00879342	Transcription factor TCP4
Zm00001d039967	0.622648	5.27303	0.00032889	0.00882023	Probable leucine-rich repeat receptor-like protein kinase
Zm00001d028484	0.4791	6.18905	0.00032917	0.00882023	Disease resistance protein RPS5
Zm00001d045721	0.538585	4.45916	0.00033166	0.0088686	TRICHOME BIREFRINGENCE-LIKE 20
Zm00001d020526	-1.05252	3.75094	0.00033203	0.0088686	NA
Zm00001d044548	0.597466	4.46387	0.00033349	0.00889363	DNA-damage-repair/toleration protein DRT102
Zm00001d038190	-0.463281	6.73553	0.0003347	0.0089117	Single-stranded nucleic acid binding R3H protein
Zm00001d013066	0.528025	8.40312	0.00033702	0.00895936	Histone H1
Zm00001d035841	-0.658395	3.84964	0.00033755	0.00895936	Callose synthase 5
Zm00001d042490	0.484641	5.4936	0.00034041	0.00900994	Glycosyltransferase
Zm00001d007316	0.608499	4.54581	0.00034052	0.00900994	Oligosaccharyltransferase complex/magnesium transporter family protein
Zm00001d007898	0.552916	5.35536	0.00034152	0.0090223	Small nuclear ribonucleoprotein-associated protein
Zm00001d005843	0.494202	4.84996	0.00034212	0.00902384	AT-HSFB4
Zm00001d016396	-0.557672	5.53904	0.00034285	0.00902903	ABC transporter A family member 7
Zm00001d033799	-0.893566	6.88607	0.00034385	0.00904143	phyA1;phytochromeA1: red/far red light signal receptor; major phytochrome A transcript in seedling leaf blade, sheath and mesocotyl under dark light conditions; is greatly reduced in white or red light. See also phyA2, phyB1, phyB2, phyC1, phyC2.
Zm00001d053178	0.487672	5.21564	0.00034674	0.00910304	BEST Arabidopsis thaliana protein match is: sequence-specific DNA binding transcription factors (TAIR:AT1G21200.1); Has 406 Blast hits to 351 proteins in 76 species: Archae - 0; Bacteria - 2; Metazoa - 137; Fungi - 14; Plants - 127; Viruses - 0; Oth /.../aryotes - 126 (source: NCBI BLink).
Zm00001d042930	0.467352	9.22879	0.00034929	0.00915576	his2b4;histone 2B4: genomic sequence selected with his2B cDNA probe
Zm00001d025132	0.477694	6.06822	0.00035198	0.00920804	Nucleic acid-binding OB-fold-like protein
Zm00001d000707	-0.570111	4.15879	0.00035237	0.00920804	NA
Zm00001d028056	-2.12431	1.40856	0.00035455	0.00925053	BTB/POZ domain-containing protein
Zm00001d047494	-0.460599	6.86196	0.00035602	0.00926494	AAA-type ATPase family protein
Zm00001d026192	-0.468517	5.70679	0.0003562	0.00926494	NA
Zm00001d027884	-0.457579	7.69422	0.00035781	0.00927958	Copper-transporting ATPase PAA2 chloroplastic
Zm00001d029329	-0.466531	5.90279	0.00035786	0.00927958	Polypyrimidine tract-binding protein homolog 1
Zm00001d012238	-0.464307	6.15268	0.00036033	0.00932921	RNA-binding (RRM/RBD/RNP motifs) family protein
Zm00001d006547	0.467392	8.28458	0.0003616	0.00934784	Histone H2A
Zm00001d038304	-0.543731	6.207	0.00037139	0.00958629	Carbohydrate-binding-like fold
Zm00001d031727	-0.569612	4.89504	0.00037223	0.00959342	Sorbitol dehydrogenase
Zm00001d033790	0.466177	8.2036	0.00037605	0.00967578	Actin-1
Zm00001d009161	0.466889	7.84796	0.00037658	0.00967578	CONTAINS InterPro DOMAIN/s: Craniofacial development protein 1/Bucentaur (InterPro:IPR011421); Has 333 Blast hits to 324 proteins in 149 species: Archae - 0; Bacteria - 18; Metazoa - 117; Fungi - 96; Plants - 49; Viruses - 0; Other Eukaryotes - 53 ( /.../: NCBI BLink).
Zm00001d021956	-0.468094	5.55121	0.00037796	0.00969647	Probable amino-acid acetyltransferase NAGS1 chloroplastic
Zm00001d000508	-1.22099	3.44873	0.00038366	0.00980448	NA
Zm00001d019852	0.470252	6.73153	0.00038391	0.00980448	transducin family protein / WD-40 repeat family protein
Zm00001d001866	-0.626708	4.22699	0.00038391	0.00980448	DUF3755 family protein
Zm00001d047186	0.469402	6.83501	0.00038757	0.00987381	40S ribosomal protein S9
Zm00001d020666	-0.586817	4.28282	0.00038779	0.00987381	mrpa2;multidrug resistance associated protein2: ATP-binding cassette (ABC) transporter
Zm00001d018337	0.569989	4.32469	0.00038873	0.00988262	60S ribosome subunit biogenesis protein NIP7 homolog
Zm00001d008585	2.73	2.68884	0.00039008	0.00990217	PR5-like receptor kinase
Zm00001d051544	0.613767	5.00814	0.00039589	0.0100224	NA
Zm00001d047301	-1.25474	2.7145	0.00039601	0.0100224	NA
Zm00001d043588	0.471842	6.26302	0.00039784	0.0100305	Protodermal factor 1
Zm00001d031529	-0.457832	6.65799	0.00039803	0.0100305	Pumilio homolog 5
Zm00001d018342	-0.462448	5.95451	0.00039817	0.0100305	trps11;trehalose-6-phosphate synthase11:
Zm00001d008488	3.26047	3.04231	0.0003987	0.0100305	Cysteine-rich receptor-like protein kinase 37
Zm00001d032091	1.35355	2.48927	0.00040147	0.0100851	SAUR33-auxin-responsive SAUR family member
Zm00001d009118	0.743133	3.73823	0.00040286	0.0101051	Adenine nucleotide alpha hydrolases-like superfamily protein
Zm00001d020208	-0.468399	5.33069	0.00040354	0.0101071	ABC transporter A family member 7
Zm00001d044584	-0.45622	6.8574	0.0004057	0.0101462	Callose synthase 7
Zm00001d034903	-0.701448	4.35054	0.00041088	0.0102605	NA
Zm00001d047661	0.482005	5.15814	0.00041493	0.0103463	Tetratricopeptide repeat (TPR)-like superfamily protein
Zm00001d029050	-0.458201	6.30989	0.00041753	0.0103957	Serine/threonine-protein kinase AtPK1/AtPK6
Zm00001d015810	-0.472458	4.94404	0.00042122	0.0104722	alpha/beta-Hydrolases superfamily protein
Zm00001d021285	0.479918	5.24315	0.00042484	0.0105466	Protein SHI RELATED SEQUENCE 1
Zm00001d020874	0.473044	5.78801	0.00042983	0.0106521	ca5p16;CCAAT-HAP5-transcription factor 516: Locus designated and assigned to a transcription factor family by the GRASSIUS project (Yilmaz et al 2009) , which also provided the mappings to the B73_Reference Genome sequence v2 gene models.
Zm00001d013053	1.12815	2.75217	0.00043035	0.0106521	Probable prolyl 4-hydroxylase 12
Zm00001d030253	0.669034	3.87528	0.00043637	0.0107853	(Z)-3-hexen-1-ol acetyltransferase
Zm00001d013582	-0.464274	5.44324	0.00043707	0.0107868	TRAM LAG1 and CLN8 (TLC) lipid-sensing domain containing protein
Zm00001d004415	-0.521192	4.40871	0.00043864	0.0108097	Probable RNA-dependent RNA polymerase 5
Zm00001d020497	0.474687	5.5548	0.00043964	0.0108185	CBL-interacting serine/threonine-protein kinase 6
Zm00001d031725	0.673964	3.8938	0.00044106	0.0108279	Transcription factor TCP9
Zm00001d034077	0.479465	5.17729	0.0004413	0.0108279	NA
Zm00001d006470	-0.458314	5.99491	0.00044479	0.0108976	Methionine aminopeptidase
Zm00001d006213	0.45807	10.1255	0.00044775	0.0109453	Probable histone H2A.4
Zm00001d020227	-4.33353	5.83705	0.00044803	0.0109453	transducin family protein / WD-40 repeat family protein
Zm00001d048460	-0.61785	4.85017	0.00045582	0.0111194	CBL-interacting serine/threonine-protein kinase 9
Zm00001d008919	1.05837	2.73288	0.00045665	0.0111237	Transcription factor TCP4
Zm00001d046754	-0.452739	6.71992	0.00045799	0.0111402	NA
Zm00001d053177	0.459526	7.95843	0.00046087	0.0111941	Actin-7
Zm00001d005018	4.40762	5.00849	0.0004685	0.0113502	Protein DETOXIFICATION 21
Zm00001d027841	-0.484946	4.64989	0.00046864	0.0113502	Ribulose-phosphate 3-epimerase
Zm00001d001882	-0.607852	4.26756	0.00047055	0.0113792	Signal recognition particle 19 kDa protein
Zm00001d010994	1.17002	2.29101	0.00047192	0.0113792	Structural constituent of ribosome
Zm00001d033174	0.461919	6.92202	0.00047314	0.0113792	gap1;Golgi associated protein homolog:
Zm00001d054094	1.18654	2.46676	0.00047368	0.0113792	Glutaredoxin family protein
Zm00001d005023	0.459233	7.67383	0.00047385	0.0113792	40S ribosomal protein S16
Zm00001d031701	0.463689	6.56085	0.00047388	0.0113792	60S ribosomal protein L38
Zm00001d039821	0.457615	8.20518	0.0004796	0.0115002	Histone H2B
Zm00001d039000	1.12747	3.02379	0.0004806	0.0115077	HSP40/DnaJ peptide-binding protein
Zm00001d025944	0.462778	6.6233	0.00048133	0.0115091	Yabby14 isoform 1%3B Yabby14 isoform 2
Zm00001d007031	0.466181	6.08464	0.00048358	0.0115464	Chaperonin
Zm00001d025153	-0.453091	6.28552	0.00048677	0.0115907	Phospholipid-transporting ATPase 2
Zm00001d018531	0.45956	7.25796	0.00048681	0.0115907	Replication protein A 32 kDa subunit A
Zm00001d044434	0.531068	4.44508	0.00048904	0.0116274	Probable inactive receptor kinase
Zm00001d041685	1.35299	2.03335	0.00049208	0.0116832	RALF
Zm00001d036579	-0.493251	4.54468	0.0004936	0.0117029	BEACH domain-containing protein C2
Zm00001d018600	0.618608	4.20378	0.0004976	0.0117812	NA
Zm00001d040109	0.554206	4.81183	0.00049937	0.0118066	NA
Zm00001d033225	0.553319	5.14605	0.00050405	0.0118733	Pyruvate dehydrogenase E1 component subunit beta-3 chloroplastic
Zm00001d022226	0.588048	4.14736	0.00050424	0.0118733	Origin recognition complex subunit 6
Zm00001d013034	0.457848	7.39068	0.0005043	0.0118733	40S ribosomal protein S2-1
Zm00001d002869	0.474661	5.16418	0.00050517	0.0118771	OSJNBa0074L08.7 protein
Zm00001d033999	0.587303	4.76992	0.00050811	0.011925	C-8 sterol isomerases
Zm00001d008515	0.461132	6.56291	0.00050862	0.011925	Heavy metal transport/detoxification superfamily protein
Zm00001d014161	-0.455794	5.6993	0.00051565	0.0120731	Protein kinase superfamily protein
Zm00001d027788	-0.510413	5.74741	0.00051823	0.0121074	NA
Zm00001d017139	-0.460232	5.28239	0.00051855	0.0121074	hds1;hydroxymethylbutenyl diphosphate synthase1:
Zm00001d033625	-1.22179	2.80645	0.00052062	0.0121388	Ethylene-insensitive protein 2
Zm00001d008422	-0.450557	6.25306	0.00052698	0.0122638	Protein EXECUTER 2 chloroplastic
Zm00001d001945	-0.445894	7.20171	0.00052743	0.0122638	Auxin response factor 4
Zm00001d040536	-0.81385	3.67141	0.00052884	0.0122798	Transcription factor PIF4
Zm00001d024767	-0.448997	6.45127	0.00053206	0.0123374	Aspartic proteinase A1
Zm00001d020704	0.883569	3.27801	0.00054062	0.0125188	Heat stress transcription factor B-4
Zm00001d011500	-0.444808	7.16225	0.00054655	0.0126288	Putative ubiquitin-conjugating enzyme family isoform 1%3B Putative ubiquitin-conjugating enzyme family isoform 2%3B Putative ubiquitin-conjugating enzyme family isoform 3%3B Ubiquitin-conjugating enzyme E2-17 kDa 9
Zm00001d017550	-0.467876	4.67442	0.00054687	0.0126288	Protein S-acyltransferase 10
Zm00001d003331	-0.520404	4.44574	0.00054763	0.0126291	Probable WRKY transcription factor 34
Zm00001d003007	0.601845	4.34067	0.0005511	0.0126918	Pentatricopeptide repeat (PPR) superfamily protein
Zm00001d038057	0.4638	5.79537	0.00055301	0.0127184	Acyl carrier protein
Zm00001d043655	-0.44294	7.4615	0.00056113	0.0128624	Protein IQ-DOMAIN 31
Zm00001d022474	0.497125	5.66506	0.00056258	0.0128624	Copper chaperone
Zm00001d052493	0.45967	6.22034	0.00056259	0.0128624	Aluminium induced protein with YGL and LRDR motifs
Zm00001d019131	-2.12351	2.61073	0.00056284	0.0128624	NA
Zm00001d005795	-0.463672	4.84989	0.00056308	0.0128624	Protein binding protein
Zm00001d039029	-0.50295	4.69799	0.00056807	0.0129309	thiamine monophosphate synthase
Zm00001d017241	-0.450953	5.85152	0.00056831	0.0129309	Two-component response regulator-like APRR1
Zm00001d021469	-0.569357	4.29268	0.00056838	0.0129309	Glutathione S-transferase F9
Zm00001d024507	-0.984161	2.87194	0.00057763	0.0131237	sig1A;sigma factor 1A:
Zm00001d016995	-0.509248	4.41357	0.00058232	0.0132126	Protein PHYLLO chloroplastic
Zm00001d052872	1.05816	2.49028	0.00058531	0.0132625	Tubulin gamma-2 chain
Zm00001d025908	0.556062	4.42882	0.00058641	0.0132696	OSJNBa0074L08.7 protein
Zm00001d038532	0.992412	3.09908	0.00058873	0.01329	Non-specific lipid transfer protein GPI-anchored 2
Zm00001d023929	0.470871	5.03911	0.00058888	0.01329	oxmt1;oxo-glutarate/malate transporter1: single copy, plastid tranporter specific to mesophyll cells (Taniguchi et al 2004)
Zm00001d044446	0.462707	5.63214	0.00059602	0.0134324	Acyl-CoA N-acyltransferases (NAT) superfamily protein
Zm00001d033273	-0.872579	3.17619	0.00059678	0.0134324	Organic cation/carnitine transporter 7
Zm00001d014966	0.459927	5.89832	0.00059934	0.013472	Pentatricopeptide repeat-containing protein
Zm00001d018350	0.464358	5.44311	0.0006038	0.0135541	UDP-glucuronate 4-epimerase 1
Zm00001d052880	-0.963405	3.27908	0.0006047	0.0135563	NA
Zm00001d039694	0.623768	3.94618	0.00060589	0.013565	ra2;ramosa2: tassel many-branched, upright, not conical like ra1; irregular kernel placement
Zm00001d040163	-0.604504	4.27672	0.00060695	0.0135655	dxr1;deoxy xylulose reductoisomerase1: enzyme catalyzes the first committed step of the plastidial pathway to apocarotenoids during mycorrhizal establishment
Zm00001d012423	0.448266	8.77901	0.00060829	0.0135655	Histone H2B
Zm00001d014918	0.623144	4.54193	0.00060832	0.0135655	GDSL esterase/lipase EXL3
Zm00001d019956	-0.592231	4.12544	0.00060958	0.0135757	Protein FLUORESCENT IN BLUE LIGHT chloroplastic
Zm00001d043795	1.06557	3.3027	0.00061143	0.0135989	Glutathione S-transferase GSTU6
Zm00001d003116	-0.501634	4.70621	0.00061241	0.0136027	Major facilitator superfamily protein
Zm00001d021192	-0.86498	3.39998	0.00061354	0.0136098	NA
Zm00001d004109	-0.462216	4.74697	0.00061572	0.0136405	Protein arginine N-methyltransferase 1.5
Zm00001d022315	-0.445452	6.17535	0.00061905	0.0136806	Stomatal closure-related actin-binding protein 1
Zm00001d052938	0.875705	3.3255	0.00061916	0.0136806	NA
Zm00001d034839	-0.953556	2.78922	0.0006209	0.0137011	Purple acid phosphatase 15
Zm00001d032229	-0.448332	5.77226	0.00062468	0.0137666	Regulator of chromosome condensation (RCC1) family protein
Zm00001d020807	-0.454096	5.23239	0.00062706	0.0137809	Signal transducer
Zm00001d006888	-3.08651	2.27942	0.00062806	0.0137809	65-kDa microtubule-associated protein 3
Zm00001d007912	-0.444611	6.22445	0.00062832	0.0137809	Calcium-dependent protein kinase 20
Zm00001d010380	-0.560862	4.24918	0.00062859	0.0137809	Zinc finger CCCH domain-containing protein 23
Zm00001d032114	0.452325	6.71113	0.00063452	0.0138909	D-3-phosphoglycerate dehydrogenase 2 chloroplastic
Zm00001d032540	-1.03649	3.17827	0.00063526	0.0138909	Putative 1-phosphatidylinositol-3-phosphate 5-kinase FAB1D
Zm00001d028139	0.587065	4.91414	0.00064026	0.0139821	bnlg1953;Œæ: similar to Arabidopsis C2H2-like zinc finger protein
Zm00001d030863	-0.484011	4.63477	0.00064252	0.0140133	GDP-Man:Man(3)GlcNAc(2)-PP-Dol alpha-12-mannosyltransferase
Zm00001d013135	-0.753069	3.36633	0.00064399	0.0140274	Ribose-5-phosphate isomerase
Zm00001d002342	0.781687	3.57364	0.00064637	0.0140436	Polygalacturonase QRT3
Zm00001d048868	-0.44028	6.83434	0.0006464	0.0140436	14-3-3-like protein GF14 epsilon
Zm00001d023957	-0.447651	5.59154	0.00066843	0.014487	Protein STICHEL
Zm00001d041672	0.448003	7.29212	0.00066853	0.014487	Histone H3.2
Zm00001d038880	-0.447323	5.61965	0.00066966	0.0144929	Putative CRAL/TRIO domain containing%2C Sec14p-like phosphatidylinositol transfer family protein
Zm00001d000526	-0.448575	5.47209	0.00067567	0.0146042	NA
Zm00001d052678	-0.46647	4.6792	0.00067771	0.0146297	Succinate dehydrogenase assembly factor 2 mitochondrial
Zm00001d018405	0.467724	4.89012	0.00068263	0.0146956	S-adenosyl-L-methionine-dependent methyltransferases superfamily protein
Zm00001d035412	1.44741	2.82755	0.00068288	0.0146956	NA
Zm00001d013993	0.453842	6.04524	0.00068338	0.0146956	NA
Zm00001d005146	0.459408	5.4614	0.0006852	0.014716	csu337;Œæ:
Zm00001d040681	0.718823	4.00017	0.00069316	0.0148681	alpha/beta-Hydrolases superfamily protein
Zm00001d028210	0.446182	7.30712	0.00070182	0.0150347	Replication protein A 70 kDa DNA-binding subunit B
Zm00001d024718	-0.452398	5.05352	0.00070418	0.0150662	Beta-carotene isomerase D27 chloroplastic
Zm00001d040509	0.444322	7.69863	0.0007158	0.0152954	tub5;beta tubulin5: cDNA sequence, gene specific probe
Zm00001d003214	-0.441778	5.92292	0.00072427	0.015457	prpo2;protoporphyrinogen IX oxidase2:
Zm00001d029601	-1.14564	2.21148	0.00072803	0.0155175	LOB domain-containing protein 38
Zm00001d044985	-0.45819	4.61847	0.00073373	0.0156193	Pantothenate kinase family protein
ENSRNA049475223	0.557865	4.24289	0.00073538	0.0156347	NA
Zm00001d020343	-0.447095	5.282	0.00074795	0.0158644	Probable acyl-activating enzyme 17 peroxisomal
Zm00001d010324	-0.430802	8.51345	0.00074806	0.0158644	Probable manganese-transporting ATPase PDR2
Zm00001d039437	0.784438	3.4011	0.00075412	0.0159727	dbb3;double B-box zinc finger protein3: similar to Arabidopsis light-regulated zinc finger protein 1
Zm00001d053727	0.621663	4.31665	0.00075542	0.0159802	Pyrophosphate-energized vacuolar membrane proton pump 1
Zm00001d052442	0.442289	7.6918	0.00075702	0.0159941	pin4 ;PIN-formed protein4: auxin efflux carriter similar to Arabidopsis PIN1 (Forestan et al 2012), but from PIN clade not found in all flowering plants save for the Brassicacease (O'Connor 2014 et al
Zm00001d013777	0.441563	7.97823	0.0007584	0.0160031	NA
Zm00001d002422	0.459368	5.15182	0.00076313	0.0160828	Pectin acetylesterase 7
Zm00001d033558	-0.48678	4.57301	0.0007802	0.0164221	Tetratricopeptide repeat (TPR)-like superfamily protein
Zm00001d033902	0.934608	2.99091	0.00078171	0.0164334	CAP (Cysteine-rich secretory proteins Antigen 5 and Pathogenesis-related 1 protein) superfamily protein
Zm00001d051636	0.445084	6.61482	0.00078325	0.0164453	Delta(12)-fatty-acid desaturase
Zm00001d047632	-0.600364	4.04778	0.00078694	0.0164895	Phytochrome
Zm00001d010489	-0.528339	4.1724	0.00078731	0.0164895	NA
Zm00001d042127	0.976557	2.72331	0.00079742	0.0166806	GRAS family transcription factor containing protein
Zm00001d040804	-0.451848	4.79042	0.00080019	0.0167177	Protein LOW PSII ACCUMULATION 1 chloroplastic
Zm00001d036293	0.450158	5.77846	0.00080263	0.0167482	omt1;Caffeoyl-CoA O-methyltransferase1:
Zm00001d037729	0.659346	3.8004	0.00080402	0.0167564	UNE1
Zm00001d009572	0.534357	4.44174	0.0008084	0.0168269	Ras-related protein RABA1f
Zm00001d042888	-0.43238	6.7981	0.00081213	0.0168838	NA
Zm00001d002253	0.455917	5.22379	0.00081359	0.0168933	60S ribosomal protein L27
Zm00001d031344	0.626183	5.08229	0.0008146	0.0168935	NA
Zm00001d031454	0.576056	4.06067	0.00082396	0.0170666	DNA-binding bromodomain-containing protein
Zm00001d044806	0.445558	6.18141	0.00083096	0.0171904	Serine/threonine-protein kinase WNK (With No Lysine)-related
Zm00001d016684	-0.445051	5.13423	0.00083342	0.0172203	1%2C4-alpha-glucan-branching enzyme 2%2C chloroplastic/amyloplastic
Zm00001d016695	-0.440603	5.47901	0.00084002	0.0173313	Probable sodium/metabolite cotransporter BASS4 chloroplastic
Zm00001d016996	-0.565987	4.05694	0.00084085	0.0173313	Protein PHYLLO chloroplastic
Zm00001d023904	0.529521	4.4155	0.00084236	0.0173412	Auxin-binding protein 4
Zm00001d050307	-0.489514	4.30603	0.00085487	0.0175774	NA
Zm00001d030891	-0.55082	4.35855	0.00086442	0.0177522	Homeodomain-like superfamily protein
Zm00001d046322	0.477482	4.46881	0.00086645	0.0177665	Putative FAD-binding Berberine family protein
Zm00001d044133	-0.433316	6.19716	0.00086722	0.0177665	NA
Zm00001d006904	0.57727	4.06515	0.00086967	0.017795	Multifunctional methyltransferase subunit TRM112-like protein
Zm00001d050061	0.43661	7.80534	0.00087673	0.0179178	Putative SWI/SNF-related matrix-associated actin-dependent regulator of chromatin subfamily A member 3-like 3
Zm00001d012401	-0.726077	3.90571	0.00087817	0.0179255	prh4;protein phosphatase homolog4:
Zm00001d012539	0.558771	4.14928	0.00089259	0.0181978	Protein RETICULATA-RELATED 3 chloroplastic
Zm00001d030759	0.573092	4.93277	0.00090191	0.0183571	Lectin-like receptor kinase 7
Zm00001d034373	0.475333	4.52209	0.00090258	0.0183571	BEST Arabidopsis thaliana protein match is: FASCICLIN-like arabinogalactan protein 17 precursor (TAIR:AT5G06390.1); Has 1807 Blast hits to 1807 proteins in 277 species: Archae - 0; Bacteria - 0; Metazoa - 736; Fungi - 347; Plants - 385; Viruses - 0; /.../ Eukaryotes - 339 (source: NCBI BLink).
Zm00001d037371	0.465303	4.70744	0.00090421	0.0183681	Probable L-type lectin-domain containing receptor kinase S.7
Zm00001d042022	1.4588	1.44851	0.00090728	0.0184084	Peroxidase 12
Zm00001d015103	-0.44381	4.99416	0.00091064	0.0184544	cytidinediphosphate diacylglycerol synthase 4
Zm00001d013642	0.458963	4.75291	0.00091219	0.0184579	Probable signal peptidase complex subunit 1
Zm00001d034777	-0.431611	6.17183	0.00091311	0.0184579	Nicotinate phosphoribosyltransferase 2
Zm00001d012935	-0.4338	5.87084	0.00091409	0.0184579	Nucleobase-ascorbate transporter 6
Zm00001d025528	1.34948	2.89049	0.00091985	0.0185376	NAD(P)-linked oxidoreductase superfamily protein
Zm00001d047017	0.602635	4.35621	0.00092024	0.0185376	Putative HLH DNA-binding domain superfamily protein
Zm00001d046915	0.631935	3.9121	0.00092279	0.018567	Putative AMP-dependent synthetase and ligase superfamily protein
Zm00001d020108	-0.44656	4.74258	0.0009425	0.0189408	Galactose mutarotase-like superfamily protein
Zm00001d004248	-0.927918	2.8076	0.00094918	0.0190524	UDP-glycosyltransferase 85A7
Zm00001d015348	0.435573	7.13631	0.0009505	0.0190562	Tubulin beta-4 chain
Zm00001d020607	-0.995572	2.32965	0.00095425	0.0191088	Dormancy-associated protein homolog 3
Zm00001d049694	-0.439455	5.14978	0.00096479	0.0192969	Ribosome-recycling factor chloroplastic
Zm00001d027613	0.44729	5.37255	0.00096953	0.019346	Tetratricopeptide repeat (TPR)-like superfamily protein
Zm00001d018391	-0.437501	5.29006	0.00096953	0.019346	RING/U-box superfamily protein
Zm00001d030530	0.629964	5.10953	0.00097347	0.0194015	NA
Zm00001d032070	0.42958	10.2399	0.00098488	0.0195917	Histone H2B
Zm00001d047290	-0.62693	4.06513	0.00098533	0.0195917	Ninja-family protein 6
Zm00001d034779	-0.456161	4.5176	0.00098666	0.0195951	CONTAINS InterPro DOMAIN/s: Streptomyces cyclase/dehydrase (InterPro:IPR005031); BEST Arabidopsis thaliana protein match is: Polyketide cyclase / dehydrase and lipid transport protein (TAIR:AT4G01650.1); Has 30201 Blast hits to 17322 proteins in 780 /.../es: Archae - 12; Bacteria - 1396; Metazoa - 17338; Fungi - 3422; Plants - 5037; Viruses - 0; Other Eukaryotes - 2996 (source: NCBI BLink).
Zm00001d043880	-0.454923	4.5673	0.00098881	0.0196147	NA
Zm00001d017823	0.438422	6.24245	0.00099318	0.0196782	Thioredoxin reductase
Zm00001d038223	-0.429233	6.054	0.00099691	0.019729	Bzip transcription factor-like; protein
Zm00001d006581	0.582667	5.62121	0.00100206	0.0198077	NA
Zm00001d009481	-0.488322	4.79462	0.00100452	0.019833	NA
Zm00001d047779	-1.84436	2.01446	0.00101557	0.0200278	Whole genome shotgun sequence of line PN40024 scaffold_36.assembly12x (Fragment)
Zm00001d033324	-0.536724	5.22486	0.00101929	0.0200714	B3 domain-containing protein
Zm00001d007240	-0.585512	4.05579	0.00102016	0.0200714	Two-component response regulator-like APRR3
Zm00001d017871	0.450029	5.01576	0.00102364	0.0201165	Protein S-acyltransferase 18
Zm00001d003839	-0.490903	4.45532	0.00102817	0.0201718	NA
Zm00001d002827	-0.427979	6.0638	0.00102997	0.0201718	Serine/threonine-protein kinase GRIK1
Zm00001d042312	-0.423702	6.83035	0.00103004	0.0201718	hk2;histidine kinase2: cytokinin responsive histidine protein kinase
Zm00001d034757	-0.42792	6.02411	0.00103992	0.0203306	Electron transfer flavoprotein subunit alpha mitochondrial
Zm00001d006881	-0.429418	5.82515	0.00104124	0.0203306	NA
Zm00001d007084	0.428527	8.81416	0.00104176	0.0203306	Histone H2B
Zm00001d012701	-0.428866	5.87531	0.00104547	0.0203795	Phosphatidate cytidylyltransferase
Zm00001d050234	0.452496	4.80914	0.00104813	0.0204077	Mitochondrial transcription termination factor family protein
Zm00001d023984	1.03531	3.50343	0.00105128	0.0204455	GDSL esterase/lipase
Zm00001d038975	0.437504	5.98386	0.00106926	0.0207713	Ribosomal protein L1p/L10e family
Zm00001d020312	-0.431164	5.51722	0.0010734	0.0208276	conserved telomere maintenance component 1
Zm00001d048193	0.442963	5.39669	0.00107628	0.0208579	Mitochondrial import inner membrane translocase subunit TIM22-2
Zm00001d017553	-0.474845	4.30002	0.00107743	0.0208579	BZIP transcription factor
Zm00001d028836	1.12606	2.29723	0.00107915	0.0208673	NA
Zm00001d035051	-0.4335	5.28496	0.00108149	0.020876	Ribosome-recycling factor chloroplastic
Zm00001d054066	0.642261	4.17779	0.00108207	0.020876	Glycosyltransferase family 61 protein
Zm00001d012420	0.923634	4.39111	0.00108387	0.0208856	Heat shock 70 kDa protein
Zm00001d051873	-0.42597	6.07996	0.00108505	0.0208856	Signal peptide peptidase-like 4
Zm00001d024675	0.431118	6.9649	0.00108902	0.0209287	RNA-binding (RRM/RBD/RNP motifs) family protein
Zm00001d002669	0.659093	3.82439	0.00108977	0.0209287	BZIP transcription factor
Zm00001d012245	0.749644	3.69632	0.00109625	0.0210293	Adenine nucleotide alpha hydrolases-like superfamily protein
Zm00001d021180	-0.495791	4.7954	0.00112078	0.0214583	BAG-associated GRAM protein 1
Zm00001d019552	0.526199	4.20189	0.00112116	0.0214583	Alpha-galactosidase
Zm00001d019473	0.436249	5.87728	0.00113024	0.0216076	60S ribosomal protein L8-3
Zm00001d052859	-0.433844	5.10907	0.00113697	0.0217118	Protein ENHANCED DOWNY MILDEW 2
Zm00001d032659	-0.426755	5.74934	0.0011393	0.0217317	Protein EXECUTER 1 chloroplastic
Zm00001d053545	-0.426752	5.73995	0.001142	0.0217524	NAD(P)-binding Rossmann-fold superfamily protein
Zm00001d050219	-0.424021	6.08303	0.00114296	0.0217524	Phosphatidylinositol 3-kinase VPS34
Zm00001d030697	-0.746465	3.39838	0.00114834	0.0218301	NA
Zm00001d044109	-0.875149	2.97989	0.00115739	0.0219774	Tonoplast dicarboxylate transporter
Zm00001d019432	-0.423035	6.10832	0.00116832	0.0221421	Zn-dependent exopeptidases superfamily protein
Zm00001d014564	-0.768588	3.42453	0.00116869	0.0221421	Oxygen-evolving enhancer protein 1-1 chloroplastic
Zm00001d043785	-0.499993	4.41348	0.00117559	0.0222478	Uncharacterised conserved protein UCP031088 alpha/beta hydrolase
Zm00001d028750	-2.01996	5.54233	0.00119392	0.0225695	asn3;asparagine synthetase3:
Zm00001d007826	-0.505403	5.51594	0.00120511	0.0227545	Peptidyl-prolyl cis-trans isomerase CYP63
Zm00001d021943	-0.628058	4.18267	0.0012064	0.0227545	NA
Zm00001d028619	-0.420511	6.28921	0.00121202	0.0228349	Palmitoyltransferase AKR1
Zm00001d023724	2.55775	3.69551	0.00121469	0.0228543	NA
Zm00001d012795	-0.5211	4.19616	0.00121576	0.0228543	SH2 domain protein B
Zm00001d003382	-0.422936	5.91064	0.00121837	0.022878	Sterile alpha motif (SAM) domain-containing protein
Zm00001d024361	-0.479029	4.36329	0.00123725	0.0232066	Rho GTPase activation protein (RhoGAP) with PH domain
Zm00001d048163	0.437381	5.38181	0.00124762	0.0233504	Acyl carrier protein
Zm00001d021006	-0.417656	6.62121	0.00124768	0.0233504	MTD1
Zm00001d027585	0.44998	4.56211	0.001255	0.0234615	cki3;cyclin-dependent kinase inhibitor3:
Zm00001d006322	-0.437934	4.60511	0.00126094	0.0235366	Cysteine--tRNA ligase chloroplastic/mitochondrial
Zm00001d053827	-0.419133	6.27189	0.00126181	0.0235366	BEACH domain-containing protein B
Zm00001d012605	0.507464	4.48116	0.00127074	0.0236769	mrpi1;MRP interacting1: C2H2 zinc finger protein
Zm00001d018642	-0.41807	6.34583	0.00128323	0.0238775	Transducin/WD40 repeat-like superfamily protein
Zm00001d032968	-0.466899	4.42945	0.00128544	0.0238775	Tetrapyrrole (Corrin/Porphyrin) Methylases
Zm00001d030110	-0.413038	7.62992	0.00128575	0.0238775	Probable inactive poly [ADP-ribose] polymerase SRO1
Zm00001d009874	-0.434503	4.75238	0.00128764	0.0238865	NA
Zm00001d053067	-0.424139	5.50238	0.00130084	0.0241047	NAD(P)-binding Rossmann-fold superfamily protein
Zm00001d044540	0.420332	8.53619	0.00130731	0.0241982	mcm4;minichromosome maintenance4:
Zm00001d034550	0.426095	6.51657	0.00131317	0.02428	40S ribosomal protein S2-1
Zm00001d008330	1.09107	2.05558	0.00132031	0.0243853	Dynein light chain type 1 family protein
Zm00001d052231	-0.422977	5.55844	0.00132189	0.0243878	Sec14p-like phosphatidylinositol transfer family protein
Zm00001d045775	-1.00524	2.87964	0.00132478	0.0244145	40S ribosomal protein S4-3
Zm00001d046978	-0.524209	4.17442	0.00132626	0.024415	Cysteine proteinases superfamily protein
Zm00001d053233	-0.668867	4.26595	0.00134392	0.0247132	alpha/beta-Hydrolases superfamily protein
Zm00001d052021	0.423184	6.88141	0.00135346	0.0248615	DNA replication licensing factor MCM5
Zm00001d031209	0.422737	6.96497	0.00135715	0.0249022	bx9;benzoxazinone synthesis9: cytosolic glucosyl transferase; redundant with bx8; synthesis of cyclic hydroxamates/DIMBOA; insect resistance in young seedlings
Zm00001d008918	-0.676122	4.1427	0.00135895	0.0249081	Surfeit locus protein 1
Zm00001d011038	-0.478532	4.32477	0.00137553	0.0251848	UDP-galactose/UDP-glucose transporter 5
Zm00001d038393	-0.416871	6.10604	0.00137937	0.0252276	Putative SAC3/GANP family protein
Zm00001d033863	0.439591	4.92228	0.00138367	0.0252789	NA
Zm00001d042954	0.494376	5.22522	0.00139073	0.0253804	Histone H4
Zm00001d035266	0.424693	6.33281	0.00139924	0.0255082	CUC2%3B Putative NAC domain transcription factor superfamily protein
Zm00001d050383	0.436589	5.0876	0.00140169	0.0255253	Dihydrolipoyllysine-residue acetyltransferase component 4 of pyruvate dehydrogenase complex chloroplastic
Zm00001d048314	-0.418728	5.77553	0.00140451	0.0255491	Protein kinase 2B chloroplastic
Zm00001d005312	0.753448	3.37949	0.00140769	0.0255794	Phenolic glucoside malonyltransferase 1
Zm00001d028826	0.449687	4.69023	0.00141629	0.0256888	COBRA-like protein 7
Zm00001d036575	-0.605522	4.51907	0.00141676	0.0256888	Putative ribosomal protein S4 (RPS4A) family protein
Zm00001d012362	-0.945904	2.38291	0.0014191	0.0256939	O-fucosyltransferase family protein
Zm00001d010974	-0.411361	6.97275	0.00142008	0.0256939	E3 SUMO-protein ligase SIZ1
Zm00001d009502	0.437148	5.00106	0.00142649	0.0257822	NA
Zm00001d006460	-0.457909	4.60682	0.00142971	0.0257949	NA
Zm00001d024978	-0.424722	5.14334	0.00143061	0.0257949	Disease resistance protein RPM1
Zm00001d033709	0.431461	5.4257	0.00143186	0.0257949	Basic blue protein
Zm00001d028397	-0.421474	5.40747	0.0014333	0.0257949	Acyl-CoA-binding domain-containing protein 3
Zm00001d041416	-0.440655	4.58782	0.00143655	0.0258255	Auxin-responsive protein IAA14
Zm00001d003445	2.55287	1.4751	0.00143807	0.0258255	NA
Zm00001d038287	0.994429	2.48302	0.0014406	0.0258436	NA
Zm00001d019181	-0.43196	4.64306	0.00144474	0.0258903	AT4g33690/T16L1_180
Zm00001d043058	0.419283	7.16418	0.00145624	0.0260686	Probable LRR receptor-like serine/threonine-protein kinase IRK
Zm00001d021404	-0.425385	5.03411	0.00145864	0.0260839	Putative E3 ubiquitin-protein ligase RF4
Zm00001d035447	0.554667	5.06715	0.00146421	0.0261085	Metal tolerance protein A2
Zm00001d020693	0.733972	3.44184	0.00146429	0.0261085	NA
Zm00001d016469	-0.405662	9.55602	0.00146638	0.0261085	Gamma-glutamylcyclotransferase 2-2
Zm00001d020835	-0.457824	5.17866	0.00146664	0.0261085	Prolyl oligopeptidase family protein
Zm00001d012532	-0.417402	5.73298	0.00146774	0.0261085	NA
Zm00001d007766	0.816393	4.08536	0.00147146	0.0261471	NA
Zm00001d034460	-2.25588	0.963986	0.00147645	0.0261988	tsah1;tryptophan synthase A homolog1: Homologous to tryptophan synthase alpha subunit but does occur as part of native tryptophan synthase. Localized in the cytosol (Kriechbaumer et al 2008). Function unknown.
Zm00001d043239	-0.449851	4.94216	0.00147747	0.0261988	Autophagy-related protein 18f
Zm00001d034045	-0.410386	6.81829	0.00148228	0.0262565	Agamous-like MADS-box protein AGL8
Zm00001d017885	-0.418138	5.60481	0.00148523	0.0262811	Zinc finger protein CONSTANS-LIKE 9
Zm00001d042752	0.694983	3.61707	0.00149079	0.0263518	Plant-specific domain TIGR01568 family protein
Zm00001d045507	0.503931	5.25278	0.00149798	0.0264512	Scarecrow-like protein 28
Zm00001d044033	0.743758	3.38764	0.0015008	0.0264733	TRICHOME BIREFRINGENCE-LIKE 20
Zm00001d019792	0.56461	4.45715	0.00150323	0.0264886	NA
Zm00001d020799	-0.420489	5.31896	0.00150939	0.0265572	iso3;isoamylase-type starch debranching enzyme3:
Zm00001d018775	0.941367	3.3207	0.00151208	0.0265572	G1 protein
Zm00001d015605	-0.417961	5.55278	0.00151252	0.0265572	Putative metallo-beta-lactamase homeodomain-containing protein
Zm00001d020353	-0.422333	5.15669	0.00151342	0.0265572	Cyclin-D1-1
Zm00001d020129	-0.42558	4.91543	0.00151792	0.0265624	NA
Zm00001d008904	0.907712	3.52357	0.00151812	0.0265624	NA
Zm00001d045581	-0.662602	3.97546	0.00151844	0.0265624	Putative MYB DNA-binding domain superfamily protein
Zm00001d013540	-0.416997	5.61916	0.00152418	0.0266353	E3 ubiquitin-protein ligase UPL7
Zm00001d020695	0.481207	4.37926	0.00152703	0.0266575	Nuclear pore complex protein NUP58
Zm00001d037318	0.597863	4.11578	0.00153056	0.0266915	Putative AMP-dependent synthetase and ligase superfamily protein
Zm00001d005791	0.414319	8.49244	0.00153268	0.0267008	Histone H4
Zm00001d047177	-0.804131	3.50225	0.00155662	0.0270899	TATA-binding protein-associated factor BTAF1
Zm00001d023145	3.56997	3.00354	0.00156131	0.0271436	NA
Zm00001d045434	-0.429055	4.62912	0.00156706	0.0272155	SNARE-interacting protein KEULE
Zm00001d017072	-0.403502	8.91215	0.00157626	0.0273279	Protein NBR1 homolog
Zm00001d014950	-0.455319	4.61708	0.00157676	0.0273279	Peptidase C78 ubiquitin fold modifier-specific peptidase 1/ 2
Zm00001d007064	-0.740581	3.98468	0.00159061	0.0275396	NA
Zm00001d014109	-0.420788	5.0552	0.00163068	0.0282044	transmembrane protein-related
Zm00001d017617	0.43623	4.70925	0.00164338	0.0283949	Mitochondrial import inner membrane translocase subunit TIM13
Zm00001d009549	-0.700896	3.44799	0.00164763	0.0284392	Rop guanine nucleotide exchange factor 9
Zm00001d011286	0.467228	4.50282	0.00166382	0.0286784	Pop3 peptide
Zm00001d017956	0.425067	5.46159	0.00166488	0.0286784	B-cell receptor-associated 31-like
Zm00001d050106	0.43654	5.12615	0.00167909	0.0288936	ferredoxin-related
Zm00001d052111	-0.410508	5.94556	0.00168299	0.028909	DENN (AEX-3) domain-containing protein
Zm00001d015985	-0.417822	5.18794	0.00168496	0.028909	Probable tocopherol cyclase%2C chloroplastic
Zm00001d031532	-0.422491	4.85231	0.00168512	0.028909	myosin heavy chain-related
Zm00001d025470	-0.436273	4.5135	0.00169193	0.0289743	NA
Zm00001d032810	-0.625906	4.91215	0.00169236	0.0289743	CHY-type/CTCHY-type/RING-type Zinc finger protein
Zm00001d010654	0.421727	5.72108	0.00169728	0.0290292	Probable sugar phosphate/phosphate translocator
Zm00001d036558	0.460571	4.51668	0.00170321	0.029101	NA
Zm00001d010008	0.769254	3.60775	0.00171504	0.0292735	Haloacid dehalogenase-like hydrolase (HAD) superfamily protein
Zm00001d035543	-0.547383	4.6062	0.00172485	0.0293515	Glycine-rich protein A3%3B Glycine/proline-rich family protein isoform 1%3B Glycine/proline-rich family protein isoform 2
Zm00001d029582	0.431171	4.89106	0.00172496	0.0293515	3-oxo-Delta(45)-steroid 5-beta-reductase
Zm00001d051072	-0.741203	3.44021	0.00172532	0.0293515	NADPH--cytochrome P450 reductase 2
Zm00001d052726	-0.425498	4.61319	0.00172656	0.0293515	ABC transporter G family member 34
Zm00001d041912	-0.410738	5.77481	0.00173261	0.0294247	Putative serine esterase family protein
Zm00001d033539	0.750574	3.48574	0.00173623	0.0294566	Gamma-glutamyl peptidase 1
Zm00001d031418	-0.474579	4.48791	0.00174306	0.0295428	Frataxin mitochondrial
Zm00001d031766	0.489785	4.27397	0.00174592	0.0295615	F-box protein
Zm00001d042059	-0.468482	5.2967	0.00175019	0.029592	NA
Zm00001d045808	-0.407663	6.13686	0.00175122	0.029592	WW domain-containing protein
Zm00001d010210	0.626308	3.81264	0.00175968	0.0296856	kch6;potassium channel6:
Zm00001d016926	-0.495227	4.18608	0.00176028	0.0296856	ATATH13
Zm00001d003896	0.409541	8.08196	0.00176356	0.0297112	60S ribosomal protein L12
Zm00001d017881	-0.414176	5.34464	0.00176565	0.0297168	ADP-ribosylation factor GTPase-activating protein AGD12
Zm00001d011929	-1.33292	1.59539	0.00177527	0.029849	Heparan-alpha-glucosaminide N-acetyltransferase
Zm00001d035467	1.15286	2.09218	0.00178112	0.0299175	Putative CRINKLY4-like receptor protein kinase family protein
Zm00001d007872	1.04883	2.08729	0.00180237	0.0302444	NA
Zm00001d035965	0.4963	5.02299	0.00181643	0.0304499	Growth-regulating factor 6
Zm00001d014793	0.418239	5.79492	0.00182118	0.0304993	td1;thick tassel dwarf1: shortened plants, fasciated ears, increased spikelet density in tassel
Zm00001d020620	-3.00545	2.29593	0.00182489	0.0305312	NA
Zm00001d053245	-0.4098	5.65042	0.00182671	0.0305314	Polyadenylate-binding protein-interacting protein 3
Zm00001d045427	1.06878	2.26192	0.00184013	0.0307252	baf1;barren stalk fastigiate1: ear shoots often absent, or distorted and fused to culm at base; tassel branches erect, bundled, fused to culm at base
Zm00001d033479	0.55887	4.0557	0.00184621	0.0307963	Signal peptidase complex subunit 1
Zm00001d015818	-0.408352	5.7563	0.00185173	0.030833	Phospholipase D gamma 1
Zm00001d002119	-0.407579	5.84952	0.00185206	0.030833	ABC transporter B family member 19
Zm00001d028974	-0.399869	7.41931	0.00185835	0.0309072	eil3;ethylene insensitive-like3:
Zm00001d051328	-1.04665	2.07145	0.00186163	0.0309313	wrky98;WRKY-transcription factor 98: NCBI: probable WRKY transcription factor 12 (similarity to Arabidpsis gene)Locus designated and assigned to a transcription factor family by the GRASSIUS project (Yilmaz et al 2009) , which also provided the mappings to the B73_Reference Genome sequence v2 gene models.
Zm00001d002693	0.609281	4.1321	0.00187427	0.0311106	U-box domain-containing protein 33
Zm00001d020185	-0.411859	5.32679	0.0018828	0.0312216	Probable LRR receptor-like serine/threonine-protein kinase
Zm00001d012643	-0.405522	5.98275	0.0019041	0.0315437	ER degradation-enhancing alpha-mannosidase-like 1
Zm00001d002871	0.415977	5.82991	0.00191329	0.031665	abcg11;ABC transporter G family member 11: Ortholog of Arabidopsis ABCG11/COF1/WBC11. Plasma membrane-localized ATP-binding cassette transporter; cutin transport to extracellular matrix. (A. Barkan, 2015)Ortholog of Arabidopsis ABCG11/COF1/WBC11, a plasma membrane- localized ATP-binding cassette transporter; cutin transport to extracellular matrix
Zm00001d045692	-0.409344	5.49821	0.00191861	0.0317219	autophagy 2
Zm00001d009952	0.886397	3.21131	0.00192207	0.0317292	Leucine-rich repeat extensin-like protein 3
Zm00001d035770	0.515135	4.5681	0.00192281	0.0317292	Phosphatidylinositol/phosphatidylcholine transfer protein SFH13
Zm00001d024547	-0.62901	3.64226	0.00192621	0.0317542	Putative MYB DNA-binding domain superfamily protein
Zm00001d007900	0.419918	5.37457	0.00193785	0.031915	Eukaryotic translation initiation factor 3 subunit I
Zm00001d052327	-0.398643	7.24092	0.00194562	0.0320116	Regulatory-associated protein of TOR 1
Zm00001d047847	1.22698	4.17068	0.00195017	0.0320553	Serine/arginine-rich splicing factor SR45a
Zm00001d009029	0.41211	6.24663	0.00195439	0.0320934	Putative leucine-rich repeat receptor-like protein kinase family protein
Zm00001d014082	0.407047	7.34778	0.00196382	0.0321977	60S ribosomal protein L21-1
Zm00001d051608	1.17617	4.09531	0.00196456	0.0321977	Fanconi-associated nuclease 1 homolog
Zm00001d013597	0.423782	5.01771	0.00197234	0.032294	Protein CDC73 homolog
Zm00001d027527	0.408361	6.89422	0.00197679	0.0323355	40S ribosomal protein Sa-1
Zm00001d047970	0.417765	5.49197	0.0019802	0.0323599	Probable xyloglucan endotransglucosylase/hydrolase protein 28
Zm00001d043467	1.04552	2.03883	0.00198597	0.0324227	LysM domain-containing GPI-anchored protein 1
Zm00001d024889	-0.403368	6.0392	0.00199279	0.0324873	Zn-finger%2C RanBP-type%2C containing protein
Zm00001d005616	-0.408092	5.47458	0.00199377	0.0324873	OBP32pep
Zm00001d025639	-0.40161	6.27013	0.00200847	0.0326857	Sterile alpha motif (SAM) domain-containing protein
Zm00001d029974	0.421044	5.15824	0.00201139	0.0326857	FRIGIDA interacting protein 2
Zm00001d022200	-0.415388	4.85767	0.00201176	0.0326857	Chaperone DnaJ-domain superfamily protein
Zm00001d028866	0.415257	5.66528	0.00201945	0.0327792	Tetratricopeptide repeat (TPR)-like superfamily protein
Zm00001d013844	0.747553	3.39013	0.00202357	0.0328145	Methionine gamma-lyase
Zm00001d008417	-0.407488	5.46935	0.00202693	0.0328375	HD domain-containing metal-dependent phosphohydrolase family protein
Zm00001d031518	-0.661535	4.21509	0.00203409	0.0329218	Carboxypeptidase SOL1
Zm00001d037408	-0.399535	6.51437	0.00204798	0.0331149	WW domain-containing protein
Zm00001d047882	-0.42888	5.01321	0.00205572	0.0332083	ERAD-associated E3 ubiquitin-protein ligase component HRD3A
Zm00001d047687	1.04955	2.73814	0.00205948	0.0332371	Chaperone DnaJ-domain superfamily protein
Zm00001d043168	-0.626009	3.79257	0.00206668	0.0333182	MAR-binding filament-like protein 1-1 isoform 2
Zm00001d044490	0.415376	5.55245	0.00206894	0.0333182	Pentatricopeptide repeat-containing protein mitochondrial
Zm00001d045604	-0.417225	4.67249	0.00207042	0.0333182	Glycine--tRNA ligase chloroplastic/mitochondrial 2
Zm00001d037265	-0.41443	4.84364	0.00207284	0.0333253	O-fucosyltransferase family protein
Zm00001d048382	0.403555	7.85669	0.00207769	0.0333715	60S ribosomal protein L21-1
Zm00001d025774	0.462394	4.39787	0.0020808	0.0333898	Peroxidase superfamily protein
Zm00001d026321	-0.466074	4.48272	0.00208727	0.0334617	F-box/kelch-repeat protein
Zm00001d052079	-0.437822	6.67962	0.00208928	0.0334621	Lysine-ketoglutarate reductase/saccharopine dehydrogenase1
Zm00001d046912	0.411525	5.92696	0.00209614	0.0335402	NA
Zm00001d043178	0.465583	4.66062	0.00210849	0.0337059	Probable sugar phosphate/phosphate translocator
Zm00001d051478	0.401452	8.6805	0.00212049	0.0338559	Histone H4
Zm00001d041727	0.404515	7.17793	0.00212189	0.0338559	40S ribosomal protein S29
Zm00001d021480	-0.403581	5.66819	0.00213546	0.0340283	40S ribosomal protein S4-3
Zm00001d029715	0.654695	3.81926	0.00213672	0.0340283	alpha/beta-Hydrolases superfamily protein
Zm00001d045844	-0.479556	5.82943	0.00215148	0.034231	NA
Zm00001d020297	-0.411394	4.93579	0.00216045	0.0343413	serine/threonine protein kinase 3
Zm00001d013865	-0.511728	4.3643	0.00216337	0.0343554	Probable serine protease EDA2
Zm00001d018032	-0.557756	4.08302	0.00217293	0.0344628	Probable mannan synthase 7
Zm00001d008782	0.423863	4.75417	0.00217421	0.0344628	Protein MARD1
Zm00001d021407	-0.404362	5.49961	0.00217752	0.0344829	Protein ACCUMULATION AND REPLICATION OF CHLOROPLASTS 3
Zm00001d050988	-0.958264	2.51239	0.002187	0.0346006	Ubiquitin-like superfamily protein
Zm00001d026084	0.438636	4.4824	0.0022	0.0347736	IQ-domain 23
Zm00001d019225	-0.485712	4.18148	0.00220416	0.0348067	Amino acid transporter ANT1
Zm00001d008181	-0.407565	5.13084	0.00222894	0.0351651	NA
Zm00001d024715	-0.401583	5.7011	0.00223134	0.0351702	EYES ABSENT homolog
Zm00001d007231	0.947841	2.48083	0.0022406	0.0352831	Probable beta-14-xylosyltransferase IRX9
Zm00001d007121	-0.393834	6.9883	0.00225522	0.0354802	CW-type Zinc Finger
Zm00001d033645	-0.424415	4.50247	0.00225741	0.0354817	Phosphatidylinositol 4-phosphate 5-kinase 8
Zm00001d044648	-0.394813	6.71714	0.00225963	0.0354835	Alpha-L-arabinofuranosidase 1
Zm00001d036091	0.416891	5.09119	0.00227378	0.0356726	rcp1;root cap protein1:
Zm00001d009702	-0.399254	5.86199	0.00229014	0.0358834	P-loop containing nucleoside triphosphate hydrolases superfamily protein
Zm00001d052781	-0.400692	5.67773	0.00229318	0.0358834	Two-component response regulator-like APRR9
Zm00001d003381	0.914422	2.71576	0.0022936	0.0358834	Peroxidase 65
Zm00001d006267	-0.404956	5.22679	0.00231126	0.0361222	Serine/threonine-protein kinase STY46
Zm00001d028574	-1.08823	3.71346	0.00231314	0.0361222	Protein phosphatase 2C 37
Zm00001d011595	-0.399201	5.7801	0.00233179	0.0363798	Two pore calcium channel protein 1
Zm00001d027394	0.398379	8.06343	0.00234417	0.0365391	Histone H4
Zm00001d053247	-0.392965	6.80915	0.00234688	0.0365477	lipase class 3 family protein
Zm00001d027239	-0.508505	6.43978	0.00235601	0.0366504	NA
Zm00001d025818	0.612234	3.74737	0.00235921	0.0366504	GDSL esterase/lipase LTL1
Zm00001d016155	-0.581823	4.10161	0.00235999	0.0366504	Putative callose synthase 8
Zm00001d035562	-0.406426	8.47117	0.00236248	0.0366554	Expressed protein; Mannose-specific jacalin-related lectin; protein
Zm00001d021253	-0.591872	3.72673	0.00237933	0.0368829	Armadillo repeat-containing kinesin-like protein 3
Zm00001d034221	0.782751	3.26833	0.00238193	0.0368893	Formin-like protein 18
Zm00001d051629	0.399006	7.4258	0.00239141	0.0370022	Pyrophosphate--fructose 6-phosphate 1-phosphotransferase subunit alpha 2
Zm00001d051741	0.406135	5.92708	0.00239515	0.0370261	Protein NSP-INTERACTING KINASE 1
Zm00001d040933	0.791588	3.19378	0.00239935	0.0370572	2-oxoglutarate (2OG) and Fe(II)-dependent oxygenase superfamily protein
Zm00001d039166	0.407699	5.72035	0.00240275	0.0370611	Plant cysteine oxidase 2
Zm00001d006570	-0.540882	4.00529	0.002404	0.0370611	NA
Zm00001d003984	0.405576	5.93882	0.00242304	0.037311	splicing factor-related
Zm00001d012323	1.97881	3.33081	0.00242463	0.037311	NA
Zm00001d039173	-0.396864	5.85401	0.00243698	0.037467	hir3;hypersensitive induced reaction3: cDNA, up-regulated in Les9
Zm00001d012254	0.404343	6.03129	0.00245608	0.0377262	Putative patellin family protein
Zm00001d003245	0.491634	4.26873	0.00246815	0.0378432	Inactive LRR receptor-like serine/threonine-protein kinase BIR2
Zm00001d017622	-0.800027	4.15967	0.00246818	0.0378432	OSJNBa0088A01.13 protein; protein
Zm00001d010426	0.407219	5.6406	0.00247398	0.0378655	CER5
Zm00001d030270	-0.650071	3.4767	0.00247412	0.0378655	Probable alpha-mannosidase
Zm00001d052620	-0.390827	6.78632	0.00248693	0.038027	NA
Zm00001d006046	-0.388838	7.33177	0.00249599	0.038131	mbd111;methyl binding domain111:
Zm00001d046970	-0.399868	5.38633	0.00251266	0.0383511	NA
Zm00001d031583	-0.675042	3.5561	0.00251881	0.0384019	ATP10 protein expressed
Zm00001d021130	-1.5105	3.25994	0.00252054	0.0384019	NA
Zm00001d036395	-0.392968	6.22471	0.00252613	0.0384522	Probable protein phosphatase 2C 48
Zm00001d022310	-1.2815	3.8907	0.00252955	0.0384605	40S ribosomal protein S6-1
Zm00001d033670	-0.399643	5.37845	0.00253123	0.0384605	Phosphatidylinositol 4-phosphate 5-kinase 2
Zm00001d011140	-0.389084	7.00032	0.00254678	0.038662	transducin family protein / WD-40 repeat family protein
Zm00001d046317	0.39996	6.44512	0.00256841	0.0389554	60S ribosomal protein L11-1
Zm00001d021558	-0.403733	4.98066	0.00257363	0.0389995	(S)-ureidoglycine aminohydrolase
Zm00001d038133	-0.395138	5.78632	0.00258131	0.0390807	Cyclin-U3-1
Zm00001d002829	0.469935	6.16412	0.00258381	0.0390836	Axial regulator YABBY 1
Zm00001d037731	-0.392188	6.18873	0.00259137	0.0391287	Succinate--CoA ligase [ADP-forming] subunit beta mitochondrial
Zm00001d044713	-0.393282	6.01896	0.00259143	0.0391287	ACT domain-containing protein ACR12
Zm00001d048823	-0.393786	5.90191	0.00261176	0.0394004	Monosaccharide-sensing protein 2
Zm00001d038685	-0.402579	5.01142	0.0026228	0.0395316	Probable magnesium transporter NIPA6
Zm00001d020685	-0.404582	5.25781	0.00262632	0.0395494	65-kDa microtubule-associated protein 6
Zm00001d009426	-0.478126	4.33456	0.00262904	0.0395551	Mov34/MPN/PAD-1 family protein
Zm00001d046200	-0.543829	4.58931	0.00263227	0.0395684	NA
Zm00001d025017	3.37025	2.75042	0.00264012	0.0396512	NA
Zm00001d050344	-0.967581	2.56883	0.0026512	0.0397822	Callose synthase 7
Zm00001d018046	-1.18506	2.68779	0.0026622	0.0399117	Protein POLLEN DEFECTIVE IN GUIDANCE 1
Zm00001d042560	0.557649	4.48261	0.00268995	0.0402919	LOB domain-containing protein 6
Zm00001d013262	-0.44665	4.41042	0.00270054	0.0404148	spo1;topoisomerase-like enzyme1: Homolog of SPO11, which generates double-stranded breaks along meiotic chromosomes
Zm00001d009763	-0.516377	3.97062	0.00270342	0.040422	cax1;calcium exchanger1: cDNA with extensive sequence homology to characterized plant CAX (calcium exchanger) genes but not capable of suppressing defects in vacuolar calcium ion transport in yeast.
Zm00001d043404	-0.396864	5.38415	0.00271031	0.0404892	DNA polymerase eta
Zm00001d053746	-0.987275	2.84041	0.00271436	0.0404988	Probable WRKY transcription factor 40
Zm00001d053262	-0.386964	6.89297	0.00271575	0.0404988	calcium-dependent lipid-binding family protein
Zm00001d029201	-0.521165	3.92787	0.0027276	0.0406396	50S ribosomal protein L6
Zm00001d048969	0.582599	3.99173	0.00273423	0.0407025	PHD finger protein
Zm00001d042641	-0.38987	6.20354	0.00274208	0.0407833	RNA-binding (RRM/RBD/RNP motifs) family protein
Zm00001d038847	-0.425159	4.56955	0.00275324	0.0408937	Beta-galactosidase 17
Zm00001d028566	-0.385136	7.28357	0.00275435	0.0408937	DUF3527 domain protein
Zm00001d004616	-0.392532	5.78304	0.00275808	0.0409131	NAD(P)-binding Rossmann-fold superfamily protein
Zm00001d051902	-0.391054	5.97306	0.00276293	0.0409491	Pumilio homolog 4
Zm00001d047940	-0.458725	4.62434	0.00276672	0.0409692	S-adenosyl-L-methionine-dependent methyltransferases superfamily protein
Zm00001d036496	-0.42347	4.64397	0.00278654	0.0412085	Choline monooxygenase chloroplastic
Zm00001d028062	-0.478941	4.16399	0.00278776	0.0412085	CASP-like protein 5A2
Zm00001d038974	-0.858109	2.87668	0.00279597	0.0412766	alpha/beta-Hydrolases superfamily protein
Zm00001d014868	-0.506305	4.01411	0.00279725	0.0412766	NA
Zm00001d047015	-0.391466	5.81766	0.0028127	0.0414683	DnaJ homolog subfamily C GRV2
Zm00001d018384	0.391654	7.72055	0.00281916	0.0415272	mcm5;minichromosome maintenance5:
Zm00001d012627	-0.395472	5.3551	0.00282621	0.0415948	Insulin-degrading enzyme-like 1 peroxisomal
Zm00001d033364	-3.96031	3.12359	0.00283348	0.0416655	Putative dual specificity protein phosphatase DSP8
Zm00001d020233	-0.397827	5.12758	0.00284253	0.0417301	NA
Zm00001d019547	-0.388207	6.24214	0.00284282	0.0417301	Putative E3 ubiquitin-protein ligase XBAT35
Zm00001d024612	-0.385107	6.88345	0.00285034	0.041743	Ras-related protein RABH1b
Zm00001d037604	-0.409921	4.61412	0.00285048	0.041743	Ethylene response sensor 1
Zm00001d034026	0.912657	2.52436	0.00285111	0.041743	NA
Zm00001d048796	-0.388622	6.13628	0.00285925	0.0418014	RING/U-box superfamily protein
Zm00001d013219	0.404881	5.28603	0.0028617	0.0418014	Arginine N-methyltransferase 2
Zm00001d018812	-0.607443	3.6608	0.00286253	0.0418014	NA
Zm00001d007488	-0.710146	4.01136	0.00287001	0.0418743	NA
Zm00001d017423	0.406968	5.10208	0.00287346	0.0418885	orc2;origin recognition complex2: member of a complex having a role in recognition and binding to origins of DNA replication; evidence from yeast two-hybrid assays and expression profiles
Zm00001d051803	0.584711	3.91504	0.00288715	0.042028	Erwinia induced protein 2
Zm00001d020929	0.400725	5.65205	0.00288801	0.042028	BEST Arabidopsis thaliana protein match is: nucleolar protein gar2-related (TAIR:AT2G42320.2); Has 3163 Blast hits to 2460 proteins in 357 species: Archae - 16; Bacteria - 291; Metazoa - 841; Fungi - 335; Plants - 248; Viruses - 72; Other Eukaryotes /.../0 (source: NCBI BLink).
Zm00001d042965	0.398345	5.93473	0.00289087	0.0420334	Nucleic acid binding protein
Zm00001d010574	0.402148	5.47857	0.00290437	0.0421934	Nuclear transcription factor Y subunit B-8
Zm00001d023431	-0.417971	4.58559	0.00291832	0.0423443	Signal recognition particle 54 kDa protein chloroplastic
Zm00001d026452	-0.381957	7.63532	0.00292076	0.0423443	Filament-like plant protein 7
Zm00001d020580	0.388868	8.50038	0.00292228	0.0423443	Histone H2B.1
Zm00001d010061	-0.776785	2.95762	0.00294949	0.0426796	NA
Zm00001d012752	0.403294	5.3106	0.00295048	0.0426796	Dynamin-related protein 5A
Zm00001d045311	-0.762521	4.99757	0.00296235	0.0428146	Hydrolase-like protein family
Zm00001d017090	0.50688	4.21127	0.00297746	0.0429961	NA
Zm00001d048824	-0.381152	7.35642	0.00303347	0.0437675	Putative oligouridylate binding protein
Zm00001d033966	0.931299	2.5068	0.00304179	0.0438501	PRA1 family protein G2
Zm00001d033745	0.389992	7.14605	0.00305079	0.0439423	Probable inactive receptor kinase
Zm00001d011597	-0.395844	5.05033	0.00305694	0.0439934	Transcription factor-like protein DPA
Zm00001d011692	0.410529	4.77014	0.00306376	0.044054	Glycylpeptide N-tetradecanoyltransferase
Zm00001d047500	0.403004	5.69396	0.00307414	0.044154	60S ribosomal protein L22-2
Zm00001d016634	-0.404256	4.74041	0.00307595	0.044154	Probable magnesium transporter NIPA8
Zm00001d013398	0.462864	4.50335	0.00308153	0.0441965	NA
Zm00001d035086	-0.393072	5.25011	0.00308605	0.0442237	Polyadenylate-binding protein-interacting protein 10
Zm00001d049239	0.385242	10.1854	0.00309705	0.0443325	Adenosylhomocysteinase
Zm00001d042527	0.40768	4.82675	0.0030997	0.0443325	NA
Zm00001d007632	-0.385599	6.09979	0.00310292	0.0443325	Splicing factor U2af large subunit A
Zm00001d051545	-0.390056	5.52003	0.00310414	0.0443325	Probable GTP diphosphokinase RSH2 chloroplastic
Zm00001d010611	0.388869	7.26062	0.0031082	0.0443529	Putative mini-chromosome maintenance (MCM) complex protein family
Zm00001d027302	-0.391275	5.37331	0.00312093	0.044497	SKP1-like protein 21
Zm00001d047143	-0.814045	3.03639	0.00313084	0.0446005	Callose synthase 7
Zm00001d014090	0.387156	7.71563	0.00314964	0.0448305	cpn1;chaperonin 1: cDNA sequence homologous to hsp60 family; 2 copies
Zm00001d010894	-0.414081	4.8959	0.00317269	0.0451206	Embryonic flower 1-like protein; protein
Zm00001d046372	-0.422175	4.61924	0.00318432	0.0452479	Polyprotein
Zm00001d002359	-0.387064	5.73201	0.00319318	0.0453357	Probable potassium transporter 15
Zm00001d051684	-0.572162	3.93079	0.00320012	0.0453959	Zinc finger protein CONSTANS-LIKE 9
Zm00001d032184	-0.390298	5.35858	0.0032095	0.0454908	Hydrolase
Zm00001d028272	-0.445405	4.3461	0.00321375	0.0455128	Sec-independent protein translocase protein TATC%2C chloroplastic
Zm00001d032921	-1.60434	2.88237	0.00322984	0.0457024	NA
Zm00001d035411	1.67462	2.40014	0.00323632	0.0457058	NA
Zm00001d008179	-2.69241	2.36686	0.00323781	0.0457058	NA
Zm00001d014617	0.437452	8.92819	0.00323821	0.0457058	Xyloglucan endotransglucosylase/hydrolase protein 14
Zm00001d029251	-0.397266	4.77559	0.00324185	0.0457191	NA
Zm00001d042453	0.384934	8.25109	0.00324692	0.0457194	ald1;aldolase1: cytosolic aldolase; cDNA and genomic clones; Southern blots give single or double band; promoter functional in transient expression assay
Zm00001d014549	-0.400654	4.58428	0.00324729	0.0457194	Cwf15 / Cwc15 cell cycle control family protein
Zm00001d021748	-0.393518	5.03088	0.00325387	0.0457738	DNA binding protein
Zm00001d007394	-0.893262	2.31812	0.00325932	0.0458123	Rubredoxin-like superfamily protein
Zm00001d012016	0.677531	3.5699	0.00326797	0.0458957	F-box protein
Zm00001d029075	-0.386278	5.70898	0.00327126	0.0459037	CBL-interacting serine/threonine-protein kinase 10
Zm00001d040941	-0.388792	5.41975	0.00328005	0.0459888	Chaperone protein dnaJ 50
Zm00001d031064	-0.378767	7.08164	0.00328697	0.0460476	Auxin response factor 6
Zm00001d040448	-0.393836	4.97315	0.00329075	0.0460623	Glucosidase 2 subunit beta
Zm00001d018732	-0.397607	4.7059	0.00330049	0.0461263	Chaperone DnaJ-domain superfamily protein
Zm00001d013076	0.398208	5.34082	0.00330331	0.0461263	60S ribosomal protein L4-1
ENSRNA049476719	-0.756196	3.00249	0.00330352	0.0461263	NA
Zm00001d039086	0.452884	4.51792	0.00331314	0.0461848	Tetratricopeptide repeat (TPR)-like superfamily protein
Zm00001d013493	0.383253	8.97137	0.00331318	0.0461848	lox5;lipoxygenase5:
Zm00001d033732	-1.40468	2.4232	0.00335581	0.0467301	NA
Zm00001d028355	-0.587972	3.64062	0.00335825	0.0467301	Protein NRT1/ PTR FAMILY 8.3
Zm00001d014189	-0.389563	5.24546	0.00336669	0.0467301	NA
Zm00001d032722	0.617363	3.85619	0.00336685	0.0467301	NA
Zm00001d042216	0.390576	6.1404	0.00336813	0.0467301	Glutathione S-transferase 3
Zm00001d006382	-0.575241	3.75509	0.00336891	0.0467301	DNA mismatch repair protein MSH4
Zm00001d047209	-0.378844	6.68422	0.00340457	0.047186	Calmodulin-binding transcription activator 2
Zm00001d031854	-0.388615	5.28423	0.00340849	0.0471949	tena2;thiaminase2:
Zm00001d022113	-0.408357	4.46635	0.00341151	0.0471949	NA
Zm00001d025705	-0.386966	5.43873	0.00341423	0.0471949	NAD-dependent protein deacetylase SRT1
Zm00001d043031	0.460568	4.83975	0.00341702	0.0471949	Nodulin-like protein
Zm00001d030620	-0.38978	5.16761	0.00341919	0.0471949	Protein OS-9 homolog
Zm00001d026514	-0.390878	5.0575	0.003439	0.0474295	Inositol-pentakisphosphate 2-kinase
Zm00001d029287	0.625595	3.72208	0.00346048	0.0476869	Probable transcription factor
Zm00001d018524	-0.38008	6.23832	0.00348546	0.047908	O-fucosyltransferase family protein
Zm00001d016679	-0.379818	6.28437	0.00348658	0.047908	NA
Zm00001d052383	-0.964212	2.44381	0.00348713	0.047908	Coatomer subunit beta'-3
Zm00001d045576	-0.553089	4.81717	0.00348788	0.047908	WAT1-related protein
Zm00001d018074	-0.390061	5.05704	0.00350924	0.0481495	Aspartic proteinase-like protein 1
Zm00001d010282	-0.375735	7.20283	0.00351507	0.0481495	Single-stranded nucleic acid binding R3H protein
Zm00001d044923	0.629797	3.69493	0.00351627	0.0481495	NA
Zm00001d021141	0.408807	4.52977	0.00351688	0.0481495	Ferredoxin
Zm00001d014489	-0.43476	4.82498	0.00352765	0.0482579	Putative beta-glucosidase 41
Zm00001d033228	-0.379564	6.22211	0.00353863	0.0483689	Ornithine aminotransferase mitochondrial
Zm00001d050100	0.37987	9.92106	0.00354305	0.0483901	Histone H2B.2
Zm00001d013429	-0.557015	3.8802	0.00354842	0.0484112	14-3-3-like protein GF14 omega
Zm00001d013320	-0.388667	5.13368	0.00355033	0.0484112	methyltransferases
Zm00001d013267	-0.376069	6.83268	0.00359485	0.0489788	Serine/threonine-protein kinase TOUSLED
Zm00001d043119	0.393658	5.41456	0.00360768	0.0490766	Protein RETICULATA-RELATED 3 chloroplastic
Zm00001d043425	-0.381903	5.75711	0.00360784	0.0490766	NA
Zm00001d021508	0.386207	6.38062	0.00361574	0.0491442	rpl15b;60S ribosomal protein L15: leaf cDNA csu364 similar to eucaryotic 60S ribosomal protein L15 (L10, YL10)
Zm00001d050604	-0.383449	5.56016	0.00361864	0.0491442	Probable magnesium transporter NIPA8
Zm00001d003266	0.387719	6.0999	0.0036292	0.0492151	Protein STICHEL-like 2
Zm00001d042108	0.839859	3.45216	0.00363202	0.0492151	Probable calcium-binding protein CML36
Zm00001d009503	-0.414826	4.8017	0.0036326	0.0492151	2-oxoglutarate (2OG) and Fe(II)-dependent oxygenase superfamily protein
Zm00001d022124	0.380234	8.28449	0.00363623	0.0492196	60S ribosomal protein L27a-3
Zm00001d049190	0.379313	9.07964	0.00363877	0.0492196	mcm7;minichromosome maintenance7:
Zm00001d002051	0.385842	6.37521	0.00365028	0.0493087	D-3-phosphoglycerate dehydrogenase 3 chloroplastic
Zm00001d024390	0.926281	2.34411	0.0036512	0.0493087	Sec14p-like phosphatidylinositol transfer family protein
Zm00001d048147	-0.401969	5.06989	0.00365563	0.0493291	Syntaxin-61
Zm00001d020374	-0.457104	4.3338	0.00366939	0.0494451	Probable plastidic glucose transporter 1
Zm00001d013144	0.999478	2.21807	0.00367009	0.0494451	NA
Zm00001d012165	0.404541	4.63429	0.00368009	0.0495403	NA
Zm00001d046866	0.389815	5.69756	0.00370851	0.0498831	Senescence-associated protein DH
Zm00001d032566	-0.383249	5.46685	0.00371169	0.0498862	NA
Zm00001d006001	-0.493752	3.98957	0.00372278	0.0499955	Probable WRKY transcription factor 34

### Sheet: Dataset S5. STS1-HET vs si1 DE 
Dataset S5. Genes differentially expressed in STS1-HET vs si1 mutant siblings
gene	logFC	logCPM	PValue	FDR	annotation
Zm00001d002441	1.94251	5.85328	2.79e-24	4.59e-20	P-loop containing nucleoside triphosphate hydrolases superfamily protein
Zm00001d002462	1.14334	6.25579	1.06e-10	8.71e-07	Peroxisome biogenesis protein 6
Zm00001d042618	1.97001	6.0009	2.74e-10	1.5e-06	Floral homeotic protein PISTILLATA
Zm00001d002317	0.905815	5.35624	1.11e-06	0.00453748	apo1;accumulation of photosystem one1: plastid splicing in Arabidopsis ortholog, apo1
Zm00001d002323	1.25568	5.56147	1.38e-06	0.00453748	Trypsin family protein

### Sheet: Dataset S6. STS1-HOM vs. si1 DE
Dataset S6. Genes differentially expressed in STS1-HOM vs si1 mutant siblings
gene	logFC	logCPM	PValue	FDR	annotation
Zm00001d009676	8.92893	3.33011	1.79e-74	2.97e-70	serine/threonine protein kinase 3
Zm00001d008303	4.25811	4.44413	6.48e-70	5.35e-66	Electron transfer flavoprotein subunit alpha mitochondrial
Zm00001d008951	6.17609	3.63159	5.04e-62	2.78e-58	Pre-mRNA-splicing factor cwc15
Zm00001d008001	9.4103	4.17987	1.13e-61	4.66e-58	NA
Zm00001d034623	7.34483	2.44276	9.9e-50	3.27e-46	NA
Zm00001d008585	8.30076	2.20033	3.04e-49	8.37e-46	PR5-like receptor kinase
Zm00001d008488	6.65574	2.39876	1.57e-46	3.7e-43	Cysteine-rich receptor-like protein kinase 37
Zm00001d008456	6.80591	2.16167	8.32e-42	1.72e-38	NA
Zm00001d008053	8.97749	2.06856	3.93e-41	7.22e-38	NA
Zm00001d008427	3.64888	2.63647	1.44e-28	2.38e-25	dxr2;deoxy xylulose reductoisomerase2:
Zm00001d008904	3.43198	3.32754	3.75e-28	5.63e-25	NA
Zm00001d008692	4.24598	1.83678	2.43e-24	3.35e-21	O-fucosyltransferase family protein
Zm00001d008620	1.85178	7.182	3.24e-23	4.12e-20	Metallothionein-like protein 2A
Zm00001d042618	1.20009	5.87406	1.75e-15	2.07e-12	Floral homeotic protein PISTILLATA
Zm00001d008515	1.04981	6.51284	4.21e-13	4.63e-10	Heavy metal transport/detoxification superfamily protein
Zm00001d009883	1.86159	3.38483	1.3e-12	1.34e-09	40S ribosomal protein S4-3
Zm00001d008749	1.59208	3.72857	1.52e-12	1.48e-09	bif1;barren inflorescence1: dominant Bif1 plants have ear and tassel with many fewer spikelets, bare rachis appendages
Zm00001d031806	2.50783	2.68027	3.33e-12	3.06e-09	NA
Zm00001d009570	-0.856526	6.30322	1.03e-11	8.98e-09	Splicing factor U2af subunit isoform 1%3B Splicing factor U2af subunit isoform 2%3B Splicing factor U2af subunit isoform 3%3B Splicing factor U2af subunit isoform 4%3B Splicing factor U2af subunit isoform 5
Zm00001d008845	1.07121	4.48006	7.5e-10	6.13e-07	Pre-mRNA-processing-splicing factor 8A
Zm00001d038675	0.907387	5.93876	7.79e-10	6.13e-07	SEC14 cytosolic factor family protein / phosphoglyceride transfer family protein
Zm00001d043589	0.961578	7.27898	1.47e-09	1.1e-06	Floral homeotic protein APETALA 3
Zm00001d039859	0.698925	7.27419	8.54e-09	6.14e-06	mtl3;metallothionein3: cDNA highly expressed during microsporogenesis, one (or two) copies, high sequence homology with type 2 metallothionein.
Zm00001d008856	0.791861	5.46237	6.71e-08	4.62e-05	NA
Zm00001d036641	1.08591	4.55958	7.57e-08	5e-05	mab23;math-btb23:
Zm00001d015986	-1.35148	3.46645	6.82e-07	0.00042331	Isochorismatase family protein rutB
Zm00001d043274	-0.624398	6.2031	6.92e-07	0.00042331	Insulin-degrading enzyme-like 1 peroxisomal
Zm00001d048568	-0.817492	5.85688	9.12e-07	0.00053823	NA
Zm00001d016066	0.716888	5.43696	9.82e-07	0.0005598	F-box/kelch-repeat protein
Zm00001d004109	-0.85427	4.8824	1.59e-06	0.00087394	Protein arginine N-methyltransferase 1.5
Zm00001d009034	1.11414	4.36507	1.67e-06	0.00089249	ubiquitin carrier protein 7
Zm00001d037507	1.21232	4.07399	2.74e-06	0.00141437	Gamma-aminobutyrate transaminase POP2 mitochondrial
Zm00001d017597	0.90007	4.68016	3.05e-06	0.00151524	SPX domain-containing membrane protein
Zm00001d053932	0.624315	5.64106	3.19e-06	0.00151524	NAD(P)-linked oxidoreductase superfamily protein
Zm00001d043175	-0.887161	5.00403	3.21e-06	0.00151524	Cystatin-1
Zm00001d051103	-0.820968	4.98389	3.33e-06	0.00152821	Eukaryotic translation initiation factor 3 subunit E
Zm00001d014632	-1.18548	3.3311	3.82e-06	0.00170528	Superoxide dismutase [Fe] 3 chloroplastic
Zm00001d016164	-0.884694	5.21695	3.94e-06	0.00171138	GW2
Zm00001d010489	-0.866434	4.16838	5.89e-06	0.00249641	NA
Zm00001d049469	-1.53024	4.06061	7.63e-06	0.00315296	Serine/threonine protein phosphatase 2A 55 kDa regulatory subunit B' delta isoform
Zm00001d006094	-0.752698	5.32457	1.05e-05	0.0042223	zmm27;Zea mays MADS27: AGL2 MADS box family
Zm00001d031620	-0.649488	5.54132	1.19e-05	0.00467393	Developmental protein SEPALLATA 2
Zm00001d007190	1.29627	3.79026	1.41e-05	0.00543402	Zinc finger (C3HC4-type RING finger) family protein
Zm00001d017818	-0.541723	6.75064	1.48e-05	0.00553987	Protease Do-like 7
Zm00001d009799	1.19531	2.49337	1.58e-05	0.00578567	Adenine nucleotide transporter BT1 chloroplastic/mitochondrial
Zm00001d022937	-1.34468	4.49524	1.65e-05	0.00592731	NA
Zm00001d022669	1.42625	2.39159	1.69e-05	0.00594858	NA
Zm00001d007113	0.72733	6.38294	1.75e-05	0.00601801	Xylose isomerase
Zm00001d013111	1.17299	5.34282	1.87e-05	0.00629479	DnaJ protein
Zm00001d010324	-0.671112	8.44551	2.01e-05	0.00662934	Probable manganese-transporting ATPase PDR2
Zm00001d043443	0.510741	5.6195	3.14e-05	0.00986803	Mannan endo-14-beta-mannosidase 2
Zm00001d017208	-1.42737	2.32134	3.15e-05	0.00986803	Tic20-like protein
Zm00001d026528	-0.915907	4.39139	3.16e-05	0.00986803	Oligouridylate-binding protein 1C
Zm00001d042935	1.38138	3.45087	3.51e-05	0.0107241	NA
Zm00001d027834	-0.881402	4.03618	3.57e-05	0.0107241	BEST Arabidopsis thaliana protein match is: nucleolar protein gar2-related (TAIR:AT2G42320.2); Has 3163 Blast hits to 2460 proteins in 357 species: Archae - 16; Bacteria - 291; Metazoa - 841; Fungi - 335; Plants - 248; Viruses - 72; Other Eukaryotes /.../0 (source: NCBI BLink).
Zm00001d014261	-0.888307	4.96037	3.79e-05	0.011185	NA
Zm00001d008581	1.01144	3.35876	4.31e-05	0.0124905	LEAF RUST 10 DISEASE-RESISTANCE LOCUS RECEPTOR-LIKE PROTEIN KINASE-like 1.1
Zm00001d008610	0.738164	4.66768	5.08e-05	0.0144795	Mitochondrial glycoprotein family protein
Zm00001d049554	0.860298	6.14269	5.17e-05	0.0144806	Putative glycerol-3-phosphate transporter 1
Zm00001d013211	-0.55595	8.8871	5.38e-05	0.0148218	NA
Zm00001d021692	0.897112	3.48572	5.52e-05	0.0149627	Cysteine-rich receptor-like protein kinase 10
Zm00001d004343	-1.22338	2.81215	5.7e-05	0.0151939	NA
Zm00001d014542	-0.995924	3.22562	5.87e-05	0.0152762	NA
Zm00001d025706	-1.18738	5.63705	5.92e-05	0.0152762	RNA-binding CRS1 / YhbY (CRM) domain protein
Zm00001d023984	1.1356	5.11331	6.66e-05	0.016926	GDSL esterase/lipase
Zm00001d028367	1.08265	4.68156	7.01e-05	0.0175491	Purple acid phosphatase 3
Zm00001d012443	0.915597	4.85676	7.16e-05	0.0176672	NA
Zm00001d037289	1.26752	3.77091	7.36e-05	0.0178804	ork1;outward rectifying potassium channel1:
Zm00001d031913	0.508106	6.21793	7.94e-05	0.0190095	Nodulin-like protein 5NG4
Zm00001d028401	0.537238	7.58641	9.33e-05	0.022017	si606065d12;Œæ:
Zm00001d047087	0.629099	7.51057	9.86e-05	0.0229399	expb8;beta expansin8: Expb2 specifically expressed in the elongationg region of maize primary roots
Zm00001d016588	1.43582	6.21097	0.00010186	0.0233787	Glycerophosphodiester phosphodiesterase GDPD2
Zm00001d011748	0.581681	7.07045	0.00010514	0.0237999	Floral homeotic protein APETALA 3
Zm00001d049916	0.728808	5.41193	0.00010704	0.0239022	Protein WALLS ARE THIN 1
Zm00001d047989	-0.56344	5.6135	0.00011086	0.0244257	Erythronate-4-phosphate dehydrogenase family protein
Zm00001d022828	-0.956592	3.91944	0.0001174	0.0253203	NA
Zm00001d009702	0.763281	5.07552	0.00011798	0.0253203	P-loop containing nucleoside triphosphate hydrolases superfamily protein
Zm00001d028964	-0.863281	3.74501	0.00012041	0.0255106	NA
Zm00001d035253	-1.00939	3.18322	0.00012896	0.0269751	NA
Zm00001d004448	0.623622	5.05946	0.00014287	0.0295113	Probable pectate lyase 8
Zm00001d002966	0.883716	4.57456	0.00015941	0.0325225	Serine carboxypeptidase-like 35
Zm00001d037501	0.785503	3.7696	0.00019457	0.0392104	23-bisphosphoglycerate-independent phosphoglycerate mutase 1
Zm00001d014460	-0.911973	3.85584	0.00020276	0.0403682	DnaJ protein ERDJ3A
Zm00001d043270	0.724689	4.80199	0.00020557	0.0404405	Protein ULTRAPETALA 1
Zm00001d018046	1.61585	4.41626	0.00021314	0.0414368	Protein POLLEN DEFECTIVE IN GUIDANCE 1
Zm00001d028919	0.905694	3.48111	0.00022989	0.04391	AP2-like ethylene-responsive transcription factor AIL5
Zm00001d016920	-0.759905	4.15008	0.00023118	0.04391	10A19I.15
Zm00001d040305	-0.434447	6.60807	0.00024219	0.0454415	Serine/threonine-protein kinase RUNKEL
Zm00001d013678	-0.537732	6.17775	0.00024474	0.0454415	NA
Zm00001d033020	0.820318	9.136	0.00026509	0.048417	Cytochrome P450 CYP78A1
Zm00001d027758	-1.25727	2.62765	0.00026662	0.048417	NA

### Sheet: Dataset S7. STS1-HET RNA-Seq GO
Dataset S7. Enriched GO-terms differentially expressed in STS1-HET vs sts1 mutant siblings
Category	Over-represented p-value	Under-represented p-value	Number Differentially Expressed in STS1-HET	Number in Category	Term	Ontology
GO:0009908	5.6e-12	1	50	1017	flower development	BP
GO:0010093	2.1e-10	1	11	49	specification of floral organ identity	BP
GO:0010092	3.58e-10	1	11	51	specification of animal organ identity	BP
GO:0048437	3.12e-09	1	36	715	floral organ development	BP
GO:0001708	9.99e-09	1	10	50	cell fate specification	BP
GO:0010254	3.31e-08	1	5	7	nectary development	BP
GO:0048467	3.76e-08	1	21	297	gynoecium development	BP
GO:0048440	6.18e-08	1	20	278	carpel development	BP
GO:0003002	7.21e-08	1	25	426	regionalization	BP
GO:0010022	7.46e-08	1	8	35	meristem determinacy	BP
GO:0007389	1.13e-07	1	31	618	pattern specification process	BP
GO:0010158	1.9e-07	1	5	10	abaxial cell fate specification	BP
GO:0010159	2.17e-07	1	4	5	specification of animal organ position	BP
GO:0010450	2.17e-07	1	4	5	inflorescence meristem growth	BP
GO:0048569	2.17e-07	1	39	956	post-embryonic animal organ development	BP
GO:0048438	2.8e-07	1	30	632	floral whorl development	BP
GO:0045165	2.88e-07	1	10	72	cell fate commitment	BP
GO:0010433	5.31e-07	1	4	5	bract morphogenesis	BP
GO:0010434	5.31e-07	1	4	5	bract formation	BP
GO:0009725	5.56e-07	1	73	2657	response to hormone	BP
GO:0048367	6.21e-07	1	38	929	shoot system development	BP
GO:0022621	7.22e-07	1	38	934	NA	NA
GO:0048513	9.26e-07	1	80	2835	animal organ development	BP
GO:0035670	1.19e-06	1	15	193	plant-type ovary development	BP
GO:0048481	1.19e-06	1	15	193	plant ovule development	BP
GO:0048507	1.21e-06	1	31	689	meristem development	BP
GO:0010076	1.86e-06	1	6	24	maintenance of floral meristem identity	BP
GO:0048646	2.17e-06	0.999999	62	2042	anatomical structure formation involved in morphogenesis	BP
GO:0010432	2.29e-06	1	4	7	bract development	BP
GO:0048608	2.82e-06	0.999999	61	2005	reproductive structure development	BP
GO:0061458	2.82e-06	0.999999	61	2005	reproductive system development	BP
GO:0009719	5.66e-06	0.999997	76	2954	response to endogenous stimulus	BP
GO:0010016	6.13e-06	0.999998	25	539	shoot system morphogenesis	BP
GO:0048833	6.51e-06	1	4	10	specification of floral organ number	BP
GO:0010073	7.48e-06	0.999998	23	470	meristem maintenance	BP
GO:0001071	8.24e-06	0.999996	45	1535	NA	NA
GO:0003700	8.24e-06	0.999996	45	1535	DNA-binding transcription factor activity	MF
GO:0010582	8.87e-06	0.999999	6	31	floral meristem determinacy	BP
GO:0009611	1.02e-05	0.999996	27	677	response to wounding	BP
GO:0009886	1.25e-05	0.999996	27	632	post-embryonic animal morphogenesis	BP
GO:0080167	1.3e-05	0.999997	18	354	response to karrikin	BP
GO:0030154	1.44e-05	0.999993	52	1689	cell differentiation	BP
GO:0005506	1.46e-05	0.999995	23	519	iron ion binding	MF
GO:0045596	1.49e-05	0.999998	11	127	negative regulation of cell differentiation	BP
GO:0048869	1.51e-05	0.999993	58	1967	cellular developmental process	BP
GO:0009628	1.84e-05	0.99999	98	4128	response to abiotic stimulus	BP
GO:0009888	2.06e-05	0.99999	48	1523	tissue development	BP
GO:0048731	2.2e-05	0.999988	92	3679	system development	BP
GO:0046351	2.29e-05	0.999998	7	49	disaccharide biosynthetic process	BP
GO:0009653	2.42e-05	0.999988	65	2339	anatomical structure morphogenesis	BP
GO:0042221	2.61e-05	0.999984	122	5475	response to chemical	BP
GO:0009944	2.76e-05	0.999996	10	121	polarity specification of adaxial/abaxial axis	BP
GO:0009943	2.88e-05	0.999995	10	123	adaxial/abaxial axis specification	BP
GO:0009887	2.98e-05	0.999989	27	679	animal organ morphogenesis	BP
GO:0065001	3.25e-05	0.999995	10	123	specification of axis polarity	BP
GO:0009954	3.26e-05	0.999998	6	35	proximal/distal pattern formation	BP
GO:0048832	3.49e-05	0.999999	4	14	specification of plant organ number	BP
GO:0009845	3.61e-05	0.999992	14	231	seed germination	BP
GO:0009955	3.87e-05	0.999993	11	152	adaxial/abaxial pattern specification	BP
GO:0005992	4.63e-05	0.999996	6	38	trehalose biosynthetic process	BP
GO:0004805	5.18e-05	0.999998	4	13	trehalose-phosphatase activity	MF
GO:0005991	5.46e-05	0.999996	6	39	trehalose metabolic process	BP
GO:0048443	5.7e-05	0.999985	15	279	stamen development	BP
GO:0048466	5.7e-05	0.999985	15	279	androecium development	BP
GO:0019827	6.53e-05	0.99999	9	100	stem cell population maintenance	BP
GO:0090351	6.59e-05	0.999984	14	243	seedling development	BP
GO:0010229	7.41e-05	0.99999	8	86	inflorescence development	BP
GO:0035266	8.25e-05	0.999997	4	15	meristem growth	BP
GO:0048864	8.43e-05	0.999986	9	103	stem cell development	BP
GO:0010074	8.64e-05	0.999988	8	82	maintenance of meristem identity	BP
GO:0048863	9.16e-05	0.999985	9	104	stem cell differentiation	BP
GO:0045548	9.41e-05	0.999997	4	14	phenylalanine ammonia-lyase activity	MF
GO:0045962	0.00010193	0.999999	3	7	positive regulation of development, heterochronic	BP
GO:0009791	0.00012838	0.999928	67	2556	post-embryonic development	BP
GO:0004867	0.00012863	0.999994	4	29	serine-type endopeptidase inhibitor activity	MF
GO:0010033	0.00014331	0.999913	91	3991	response to organic substance	BP
GO:0009803	0.00017154	0.999992	4	17	cinnamic acid metabolic process	BP
GO:0009798	0.00017474	0.999965	10	149	axis specification	BP
GO:0042335	0.00018667	0.999971	8	95	cuticle development	BP
GO:0007275	0.00022152	0.99986	110	4850	multicellular organism development	BP
GO:0009414	0.00022166	0.999909	26	785	response to water deprivation	BP
GO:0009965	0.00024974	0.999929	14	284	leaf morphogenesis	BP
GO:0009415	0.00028128	0.999883	26	797	response to water	BP
GO:0044699	0.00028951	0.999809	142	6723	NA	NA
GO:0032502	0.00029675	0.999809	114	5117	developmental process	BP
GO:0016165	0.00030086	0.999984	4	18	linoleate 13S-lipoxygenase activity	MF
GO:0048439	0.00030562	0.999941	9	121	flower morphogenesis	BP
GO:0009838	0.00031568	0.999954	7	81	abscission	BP
GO:0044707	0.00032203	0.999792	114	5100	NA	NA
GO:0032501	0.00032686	0.999789	114	5102	multicellular organismal process	BP
GO:0016841	0.00034171	0.999981	4	20	ammonia-lyase activity	MF
GO:0048366	0.00036859	0.999856	22	585	leaf development	BP
GO:0048856	0.00037554	0.999761	100	4402	anatomical structure development	BP
GO:0032787	0.00038134	0.999797	47	1700	monocarboxylic acid metabolic process	BP
GO:0048827	0.00039807	0.999837	24	664	phyllome development	BP
GO:0048449	0.00040911	0.9999	11	194	floral organ formation	BP
GO:0072330	0.00045722	0.999791	30	937	monocarboxylic acid biosynthetic process	BP
GO:0009933	0.00052723	0.999832	15	325	meristem structural organization	BP
GO:0045595	0.00059073	0.999828	13	251	regulation of cell differentiation	BP
GO:0033993	0.00060695	0.99968	42	1576	response to lipid	BP
GO:0097305	0.00063293	0.999674	39	1428	response to alcohol	BP
GO:0003006	0.00064778	0.999617	63	2500	developmental process involved in reproduction	BP
GO:0048444	0.00065418	0.999818	12	240	floral organ morphogenesis	BP
GO:0016298	0.00071544	0.999799	12	244	lipase activity	MF
GO:0046244	0.00072361	0.999976	3	10	salicylic acid catabolic process	BP
GO:0009312	0.00074748	0.999874	7	89	oligosaccharide biosynthetic process	BP
GO:0006633	0.00079176	0.999706	18	460	fatty acid biosynthetic process	BP
GO:0048532	0.00086642	0.999709	15	344	anatomical structure arrangement	BP
GO:0016053	0.00095974	0.99949	40	1455	organic acid biosynthetic process	BP
GO:0046394	0.00095974	0.99949	40	1455	carboxylic acid biosynthetic process	BP
GO:0019203	0.00098567	0.999925	4	26	carbohydrate phosphatase activity	MF
GO:0004866	0.00101649	0.999919	4	45	endopeptidase inhibitor activity	MF
GO:0030414	0.00101649	0.999919	4	45	peptidase inhibitor activity	MF
GO:0034059	0.00102323	0.99999	2	5	response to anoxia	BP
GO:0051093	0.00110115	0.999675	12	244	negative regulation of developmental process	BP
GO:0048563	0.00116226	0.999654	12	256	post-embryonic animal organ morphogenesis	BP
GO:0030001	0.00116301	0.999457	27	871	metal ion transport	BP
GO:0061135	0.00119272	0.999901	4	46	endopeptidase regulator activity	MF
GO:0031408	0.001204	0.999817	6	69	oxylipin biosynthetic process	BP
GO:0031407	0.00126835	0.999805	6	70	oxylipin metabolic process	BP
GO:0009800	0.00133175	0.999942	3	13	cinnamic acid biosynthetic process	BP
GO:0048645	0.00139875	0.99955	13	291	animal organ formation	BP
GO:0006631	0.0016906	0.999202	26	830	fatty acid metabolic process	BP
GO:0009737	0.00172529	0.999108	33	1196	response to abscisic acid	BP
GO:0010227	0.00172609	0.999778	5	53	floral organ abscission	BP
GO:0010103	0.0018269	0.999499	10	188	stomatal complex morphogenesis	BP
GO:0061134	0.00198702	0.999809	4	50	peptidase regulator activity	MF
GO:0009624	0.002007	0.999401	11	216	response to nematode	BP
GO:0051213	0.00201151	0.99944	10	211	dioxygenase activity	MF
GO:0010540	0.00210106	0.999718	5	51	basipetal auxin transport	BP
GO:0016701	0.00218457	0.999436	9	175	oxidoreductase activity, acting on single donors with incorporation of molecular oxygen	MF
GO:0043667	0.00224193	0.999878	3	16	pollen wall	CC
GO:0043668	0.00224193	0.999878	3	16	exine	CC
GO:0010466	0.00228041	0.999772	4	52	negative regulation of peptidase activity	BP
GO:0010951	0.00228041	0.999772	4	52	negative regulation of endopeptidase activity	BP
GO:0009699	0.00241191	0.999134	14	358	phenylpropanoid biosynthetic process	BP
GO:0043436	0.00241508	0.998512	58	2418	oxoacid metabolic process	BP
GO:0006082	0.00245406	0.998487	58	2420	organic acid metabolic process	BP
GO:0044711	0.00254458	0.998453	54	2239	NA	NA
GO:0048496	0.00256682	0.999958	2	5	maintenance of animal organ identity	BP
GO:0048497	0.00256682	0.999958	2	5	maintenance of floral organ identity	BP
GO:0000003	0.00264321	0.998305	69	2958	reproduction	BP
GO:0044702	0.00278598	0.99823	65	2739	NA	NA
GO:0004338	0.0027863	0.999837	3	16	glucan exo-1,3-beta-glucosidase activity	MF
GO:0010162	0.00281727	0.999243	9	185	seed dormancy process	BP
GO:0022611	0.00281727	0.999243	9	185	dormancy process	BP
GO:0006950	0.00301178	0.997899	116	5774	response to stress	BP
GO:0006559	0.00339048	0.999785	3	17	L-phenylalanine catabolic process	BP
GO:0016840	0.00350015	0.99961	4	41	carbon-nitrogen lyase activity	MF
GO:0022414	0.00350096	0.997739	67	2869	reproductive process	BP
GO:0051346	0.00363275	0.999584	4	56	negative regulation of hydrolase activity	BP
GO:0009819	0.00369729	0.999754	3	19	drought recovery	BP
GO:0019438	0.00374582	0.997553	70	3193	aromatic compound biosynthetic process	BP
GO:0016702	0.00387825	0.999007	8	158	oxidoreductase activity, acting on single donors with incorporation of molecular oxygen, incorporation of two atoms of oxygen	MF
GO:0016226	0.00398543	0.999091	7	125	iron-sulfur cluster assembly	BP
GO:0031163	0.00398543	0.999091	7	125	metallo-sulfur cluster assembly	BP
GO:0010431	0.0040958	0.99874	10	226	seed maturation	BP
GO:0019752	0.00409958	0.997427	56	2376	carboxylic acid metabolic process	BP
GO:0016798	0.00418678	0.998283	16	455	hydrolase activity, acting on glycosyl bonds	MF
GO:0009416	0.00449993	0.997364	41	1655	response to light stimulus	BP
GO:0010374	0.00450388	0.998597	10	217	stomatal complex development	BP
GO:0015238	0.00496492	0.99899	6	85	drug transmembrane transporter activity	MF
GO:0047668	0.00500499	0.999629	3	19	amygdalin beta-glucosidase activity	MF
GO:0033907	0.00503008	0.999874	2	6	beta-D-fucosidase activity	MF
GO:0047701	0.00503008	0.999874	2	6	beta-L-arabinosidase activity	MF
GO:0044283	0.00511406	0.996909	45	1854	small molecule biosynthetic process	BP
GO:0071771	0.00516895	0.999868	2	6	aldehyde decarbonylase activity	MF
GO:0010154	0.00571958	0.997036	26	900	fruit development	BP
GO:0042537	0.006112	0.997764	12	309	benzene-containing compound metabolic process	BP
GO:0090484	0.00622774	0.99867	6	89	NA	NA
GO:0003883	0.00731729	0.999764	2	7	CTP synthase activity	MF
GO:0009607	0.00733746	0.995362	50	2175	response to biotic stimulus	BP
GO:0044420	0.00804143	0.999275	3	24	extracellular matrix component	CC
GO:0000038	0.00807152	0.998169	6	108	very long-chain fatty acid metabolic process	BP
GO:0050896	0.00810924	0.993986	163	8696	response to stimulus	BP
GO:0051707	0.00833335	0.994717	49	2128	response to other organism	BP
GO:0009753	0.0085422	0.99576	21	743	response to jasmonic acid	BP
GO:0009696	0.00856614	0.997064	10	243	salicylic acid metabolic process	BP
GO:0009314	0.00871552	0.994681	41	1718	response to radiation	BP
GO:0052548	0.00875271	0.998707	4	66	regulation of endopeptidase activity	BP
GO:0010541	0.00939795	0.999097	3	26	acropetal auxin transport	BP
GO:0007154	0.00947448	0.993518	71	3331	cell communication	BP
GO:0004435	0.00977503	0.999609	2	9	phosphatidylinositol phospholipase C activity	MF

### Sheet: Dataset S8. STS1-HOM RNA-Seq GO
Dataset S8. Enriched GO-terms differentially expressed in STS1-HOM vs sts1 mutant siblings
Category	Over-represented p-value	Under-represented p-value	Number Differentially Expressed in STS1-HOM	Number in Category	Term	Ontology
GO:0000786	1.1e-34	1	37	105	nucleosome	CC
GO:0032993	3.23e-32	1	38	116	protein-DNA complex	CC
GO:0031497	2.7e-31	1	41	133	chromatin assembly	BP
GO:0006334	3.4e-31	1	37	117	nucleosome assembly	BP
GO:0065004	5.35e-30	1	39	130	protein-DNA complex assembly	BP
GO:0071824	1.53e-29	1	39	132	protein-DNA complex subunit organization	BP
GO:0034728	3.67e-29	1	37	125	nucleosome organization	BP
GO:0006323	3.7e-28	1	41	144	DNA packaging	BP
GO:0006333	2.31e-26	1	43	181	chromatin assembly or disassembly	BP
GO:0046982	2.57e-25	1	47	218	protein heterodimerization activity	MF
GO:0071103	1.46e-22	1	47	211	DNA conformation change	BP
GO:0000785	2.49e-21	1	43	201	chromatin	CC
GO:0044427	2.75e-16	1	49	306	chromosomal part	CC
GO:0044391	2.49e-13	1	36	304	ribosomal subunit	CC
GO:0071844	3.11e-13	1	97	1086	NA	NA
GO:0005730	1.97e-12	1	77	832	nucleolus	CC
GO:0005694	2.34e-12	1	50	377	chromosome	CC
GO:0022626	8.63e-12	1	43	412	cytosolic ribosome	CC
GO:0022607	2.4e-11	1	97	1169	cellular component assembly	BP
GO:0034622	7.73e-11	1	65	702	cellular protein-containing complex assembly	BP
GO:0034621	1.13e-10	1	67	749	NA	NA
GO:0044445	1.18e-10	1	47	484	cytosolic part	CC
GO:0031974	1.72e-10	1	114	1483	membrane-enclosed lumen	CC
GO:0006325	2.11e-10	1	70	679	chromatin organization	BP
GO:0003735	4.4e-10	1	39	452	structural constituent of ribosome	MF
GO:0043233	7.31e-10	1	111	1459	organelle lumen	CC
GO:0070013	7.31e-10	1	111	1459	intracellular organelle lumen	CC
GO:0005198	1.09e-09	1	47	575	structural molecule activity	MF
GO:0043228	2.85e-09	1	133	1971	non-membrane-bounded organelle	CC
GO:0043232	2.85e-09	1	133	1971	intracellular non-membrane-bounded organelle	CC
GO:0044085	6.01e-09	1	133	1929	cellular component biogenesis	BP
GO:0005618	6.93e-09	1	93	1315	cell wall	CC
GO:0065003	1.07e-08	1	65	787	protein-containing complex assembly	BP
GO:0043933	1.45e-08	1	67	836	protein-containing complex subunit organization	BP
GO:0030312	2.47e-08	1	93	1343	external encapsulating structure	CC
GO:0031981	2.48e-08	1	95	1273	nuclear lumen	CC
GO:0005840	4.43e-08	1	49	672	ribosome	CC
GO:0046983	6.6e-08	1	72	985	protein dimerization activity	MF
GO:0006261	7.33e-08	1	33	244	DNA-dependent DNA replication	BP
GO:0051276	9.1e-08	1	75	840	chromosome organization	BP
GO:0022625	1.21e-07	1	19	157	cytosolic large ribosomal subunit	CC
GO:1901576	1.27e-07	1	366	6961	organic substance biosynthetic process	BP
GO:0015934	1.91e-07	1	20	176	large ribosomal subunit	CC
GO:0006259	1.96e-07	1	87	1063	DNA metabolic process	BP
GO:0005634	2.71e-07	1	286	5327	nucleus	CC
GO:0015935	3.05e-07	1	16	128	small ribosomal subunit	CC
GO:0001510	3.08e-07	1	28	261	RNA methylation	BP
GO:0042335	4.99e-07	1	17	95	cuticle development	BP
GO:0009628	5.11e-07	1	227	4128	response to abiotic stimulus	BP
GO:0022627	7.98e-07	1	14	109	cytosolic small ribosomal subunit	CC
GO:0009058	1.82e-06	0.999999	373	7257	biosynthetic process	BP
GO:0009505	2.23e-06	0.999999	45	527	plant-type cell wall	CC
GO:0048511	2.83e-06	0.999999	24	173	rhythmic process	BP
GO:0016043	3.02e-06	0.999998	253	4369	cellular component organization	BP
GO:0044428	3.32e-06	0.999998	100	1471	nuclear part	CC
GO:0006270	6.39e-06	0.999999	14	64	DNA replication initiation	BP
GO:0048856	8.79e-06	0.999994	249	4402	anatomical structure development	BP
GO:0071842	1.02e-05	0.999993	183	2957	NA	NA
GO:0006996	1.05e-05	0.999993	162	2520	organelle organization	BP
GO:0000038	1.79e-05	0.999996	15	108	very long-chain fatty acid metabolic process	BP
GO:0071704	2.09e-05	0.999985	623	12961	organic substance metabolic process	BP
GO:0009536	2.62e-05	0.999982	186	3379	plastid	CC
GO:0071840	2.78e-05	0.99998	271	4900	cellular component organization or biogenesis	BP
GO:0044249	2.96e-05	0.999978	345	6802	cellular biosynthetic process	BP
GO:0043231	2.99e-05	0.999978	548	11461	intracellular membrane-bounded organelle	CC
GO:0043227	3.01e-05	0.999978	548	11462	membrane-bounded organelle	CC
GO:0033807	3.31e-05	0.999998	6	17	icosanoyl-CoA synthase activity	MF
GO:0044424	3.69e-05	0.999973	615	13055	intracellular part	CC
GO:0044238	3.82e-05	0.999972	591	12187	primary metabolic process	BP
GO:0071841	5.51e-05	0.999961	233	4112	NA	NA
GO:0009507	5.82e-05	0.99996	174	3146	chloroplast	CC
GO:0032502	6.24e-05	0.999954	279	5117	developmental process	BP
GO:0043414	6.24e-05	0.999968	50	604	macromolecule methylation	BP
GO:0042276	6.75e-05	1	3	3	error-prone translesion synthesis	BP
GO:0000304	6.77e-05	0.999997	5	10	response to singlet oxygen	BP
GO:0005515	7.74e-05	0.999944	222	4050	protein binding	MF
GO:0006970	8.09e-05	0.999951	90	1518	response to osmotic stress	BP
GO:0044710	8.65e-05	0.999935	654	13989	NA	NA
GO:0009908	0.00011526	0.999933	72	1017	flower development	BP
GO:0006950	0.00013599	0.999898	289	5774	response to stress	BP
GO:0007275	0.00013955	0.999896	265	4850	multicellular organism development	BP
GO:0009266	0.00015631	0.999904	83	1397	response to temperature stimulus	BP
GO:0009451	0.00016004	0.999925	36	465	RNA modification	BP
GO:0019985	0.00017093	0.999998	3	4	translesion synthesis	BP
GO:0004867	0.0001731	0.999987	5	29	serine-type endopeptidase inhibitor activity	MF
GO:0005829	0.00017419	0.999881	142	2400	cytosol	CC
GO:0010025	0.00017824	0.99997	9	45	wax biosynthetic process	BP
GO:0061134	0.0001877	0.999976	7	50	peptidase regulator activity	MF
GO:0006807	0.00019484	0.999851	334	6509	nitrogen compound metabolic process	BP
GO:0005623	0.00019639	0.999853	706	15357	cell	CC
GO:0044464	0.00019639	0.999853	706	15357	cell part	CC
GO:1901360	0.00020159	0.999846	336	6577	organic cyclic compound metabolic process	BP
GO:0005575	0.00020808	0.999851	787	17606	cellular_component	CC
GO:0043229	0.0002282	0.999823	557	11872	intracellular organelle	CC
GO:0043226	0.00022997	0.999822	557	11873	organelle	CC
GO:0009788	0.00023402	0.999953	10	66	negative regulation of abscisic acid-activated signaling pathway	BP
GO:1901420	0.00023402	0.999953	10	66	negative regulation of response to alcohol	BP
GO:0009651	0.0002872	0.99982	83	1431	response to salt stress	BP
GO:0044237	0.00032868	0.999745	595	12527	cellular metabolic process	BP
GO:0010166	0.00034919	0.999934	9	53	wax metabolic process	BP
GO:0006260	0.00035005	0.999827	38	424	DNA replication	BP
GO:0004866	0.00037698	0.999955	6	45	endopeptidase inhibitor activity	MF
GO:0030414	0.00037698	0.999955	6	45	peptidase inhibitor activity	MF
GO:0005622	0.00038364	0.999703	626	13520	intracellular	CC
GO:0034641	0.00039082	0.9997	301	5810	cellular nitrogen compound metabolic process	BP
GO:0006139	0.00041008	0.999688	275	5224	nucleobase-containing compound metabolic process	BP
GO:0016226	0.0004153	0.999879	14	125	iron-sulfur cluster assembly	BP
GO:0031163	0.0004153	0.999879	14	125	metallo-sulfur cluster assembly	BP
GO:0032991	0.00043176	0.999693	155	2873	protein-containing complex	CC
GO:0061135	0.00052164	0.999934	6	46	endopeptidase regulator activity	MF
GO:0042221	0.00056257	0.99957	269	5475	response to chemical	BP
GO:0009653	0.00058852	0.999585	137	2339	anatomical structure morphogenesis	BP
GO:0044707	0.00059077	0.999547	273	5100	NA	NA
GO:0043170	0.00059833	0.999528	458	9368	macromolecule metabolic process	BP
GO:0032501	0.0006023	0.999538	273	5102	multicellular organismal process	BP
GO:0031225	0.00062784	0.999765	19	231	anchored component of membrane	CC
GO:0033993	0.00066668	0.999564	89	1576	response to lipid	BP
GO:0044422	0.00069959	0.999462	273	5350	organelle part	CC
GO:0000156	0.00071737	0.999851	9	51	phosphorelay response regulator activity	MF
GO:0040007	0.00075245	0.99952	78	1183	growth	BP
GO:0009059	0.00078779	0.999406	216	4183	macromolecule biosynthetic process	BP
GO:0050896	0.00082051	0.99935	413	8696	response to stimulus	BP
GO:0009579	0.00082092	0.999571	38	621	thylakoid	CC
GO:0044446	0.00088549	0.999316	271	5324	intracellular organelle part	CC
GO:0006633	0.00090445	0.99954	35	460	fatty acid biosynthetic process	BP
GO:0009416	0.00091156	0.999388	96	1655	response to light stimulus	BP
GO:0030529	0.00091485	0.999455	57	1001	NA	NA
GO:0090304	0.00094512	0.999283	220	4211	nucleic acid metabolic process	BP
GO:0046483	0.00098893	0.999227	302	5933	heterocycle metabolic process	BP
GO:0030337	0.00099799	1	2	2	DNA polymerase processivity factor activity	MF
GO:0043626	0.00099799	1	2	2	PCNA complex	CC
GO:0048569	0.00105458	0.999352	63	956	post-embryonic animal organ development	BP
GO:0003677	0.00110251	0.999203	144	2829	DNA binding	MF
GO:0016049	0.00110689	0.999306	68	1024	cell growth	BP
GO:0048608	0.00120862	0.99915	119	2005	reproductive structure development	BP
GO:0061458	0.00120862	0.99915	119	2005	reproductive system development	BP
GO:0048646	0.00121253	0.999146	120	2042	anatomical structure formation involved in morphogenesis	BP
GO:0009610	0.00122297	0.999695	10	67	response to symbiotic fungus	BP
GO:0048438	0.00122993	0.999307	45	632	floral whorl development	BP
GO:0009888	0.00127143	0.999138	96	1523	tissue development	BP
GO:0006081	0.00137087	0.999343	28	356	cellular aldehyde metabolic process	BP
GO:0010466	0.00139475	0.999784	6	52	negative regulation of peptidase activity	BP
GO:0010951	0.00139475	0.999784	6	52	negative regulation of endopeptidase activity	BP
GO:0003006	0.00147889	0.998923	144	2500	developmental process involved in reproduction	BP
GO:0080051	0.00153799	0.999956	3	5	cutin transport	BP
GO:0009608	0.00156702	0.999594	10	69	response to symbiont	BP
GO:0006725	0.00160805	0.998727	315	6270	cellular aromatic compound metabolic process	BP
GO:0009725	0.00162124	0.998826	135	2657	response to hormone	BP
GO:0008361	0.00165188	0.999417	15	138	regulation of cell size	BP
GO:0009314	0.00171553	0.998819	98	1718	response to radiation	BP
GO:0019682	0.00172779	0.999259	21	251	glyceraldehyde-3-phosphate metabolic process	BP
GO:0044699	0.00173508	0.998618	338	6723	NA	NA
GO:0016126	0.00174809	0.999251	21	240	sterol biosynthetic process	BP
GO:0008610	0.00189172	0.998725	86	1472	lipid biosynthetic process	BP
GO:0009791	0.00193181	0.998579	146	2556	post-embryonic development	BP
GO:0006268	0.00193629	0.999852	4	11	DNA unwinding involved in DNA replication	BP
GO:0090407	0.00200042	0.998741	62	950	organophosphate biosynthetic process	BP
GO:0006631	0.00205607	0.998748	54	830	fatty acid metabolic process	BP
GO:0048731	0.00207747	0.998411	198	3679	system development	BP
GO:0048437	0.00211143	0.998746	49	715	floral organ development	BP
GO:0048869	0.00213707	0.998478	115	1967	cellular developmental process	BP
GO:0043619	0.00213872	1	2	2	regulation of transcription from RNA polymerase II promoter in response to oxidative stress	BP
GO:2000068	0.00213872	1	2	2	regulation of defense response to insect	BP
GO:0009409	0.00217908	0.998655	56	954	response to cold	BP
GO:0009414	0.00219383	0.998707	47	785	response to water deprivation	BP
GO:0006732	0.0022496	0.998725	41	612	coenzyme metabolic process	BP
GO:0005179	0.00226418	0.99996	2	7	hormone activity	MF
GO:0010075	0.00229796	0.998876	27	322	regulation of meristem growth	BP
GO:0032787	0.00231634	0.998391	97	1700	monocarboxylic acid metabolic process	BP
GO:0016125	0.00246461	0.998912	21	246	sterol metabolic process	BP
GO:0010374	0.0024981	0.998923	20	217	stomatal complex development	BP
GO:0006473	0.00258199	0.999227	11	82	protein acetylation	BP
GO:0006564	0.00262463	0.999881	3	7	L-serine biosynthetic process	BP
GO:0009737	0.00275208	0.998199	69	1196	response to abscisic acid	BP
GO:0006090	0.00282473	0.998736	21	259	pyruvate metabolic process	BP
GO:1901362	0.00295184	0.997746	179	3562	organic cyclic compound biosynthetic process	BP
GO:0009415	0.00299619	0.998204	47	797	response to water	BP
GO:0030604	0.00307533	1	2	2	1-deoxy-D-xylulose-5-phosphate reductoisomerase activity	MF
GO:0010389	0.00309847	0.99919	9	60	regulation of G2/M transition of mitotic cell cycle	BP
GO:0051346	0.00314402	0.999426	6	56	negative regulation of hydrolase activity	BP
GO:0015693	0.00319841	0.999444	6	31	magnesium ion transport	BP
GO:0019288	0.00323894	0.998566	20	247	isopentenyl diphosphate biosynthetic process, methylerythritol 4-phosphate pathway	BP
GO:0048767	0.00330307	0.998294	29	374	root hair elongation	BP
GO:0051258	0.00330423	0.999203	8	61	protein polymerization	BP
GO:0051186	0.00330507	0.997977	50	797	cofactor metabolic process	BP
GO:0009434	0.00332743	0.999962	2	3	NA	NA
GO:0048509	0.00334691	0.998228	31	399	regulation of meristem development	BP
GO:0008283	0.00337741	0.998579	18	188	cell proliferation	BP
GO:0009069	0.00339693	0.998388	23	333	serine family amino acid metabolic process	BP
GO:0006275	0.00341013	0.998761	14	110	regulation of DNA replication	BP
GO:0052548	0.00346403	0.999245	7	66	regulation of endopeptidase activity	BP
GO:0008356	0.00346512	0.999164	8	55	asymmetric cell division	BP
GO:0048513	0.00359381	0.997285	156	2835	animal organ development	BP
GO:0006637	0.00369018	0.998432	18	197	acyl-CoA metabolic process	BP
GO:0035383	0.00369018	0.998432	18	197	thioester metabolic process	BP
GO:0019752	0.00370006	0.997273	128	2376	carboxylic acid metabolic process	BP
GO:0009642	0.00370096	0.99817	25	379	response to light intensity	BP
GO:0009987	0.00373527	0.997017	696	15292	cellular process	BP
GO:0005664	0.00392383	0.999951	2	3	nuclear origin of replication recognition complex	CC
GO:0009240	0.00395261	0.998217	20	251	isopentenyl diphosphate biosynthetic process	BP
GO:0046490	0.00395261	0.998217	20	251	isopentenyl diphosphate metabolic process	BP
GO:0051592	0.00405071	0.999395	5	28	response to calcium ion	BP
GO:0031406	0.00435511	0.998343	14	170	carboxylic acid binding	MF
GO:0007623	0.00440117	0.998272	15	146	circadian rhythm	BP
GO:0009186	0.00444141	0.999917	2	4	deoxyribonucleoside diphosphate metabolic process	BP
GO:0048588	0.00446195	0.997271	47	697	developmental cell growth	BP
GO:0043478	0.00448058	0.998114	17	183	pigment accumulation in response to UV light	BP
GO:0043479	0.00448058	0.998114	17	183	pigment accumulation in tissues in response to UV light	BP
GO:0043480	0.00448058	0.998114	17	183	pigment accumulation in tissues	BP
GO:0043481	0.00448058	0.998114	17	183	anthocyanin accumulation in tissues in response to UV light	BP
GO:0009787	0.00454044	0.998431	12	113	regulation of abscisic acid-activated signaling pathway	BP
GO:0009739	0.00457389	0.998	18	261	response to gibberellin	BP
GO:0032989	0.00469714	0.996894	65	1001	cellular component morphogenesis	BP
GO:0080167	0.00470979	0.997664	24	354	response to karrikin	BP
GO:0052547	0.00478507	0.998891	7	68	regulation of peptidase activity	BP
GO:0043476	0.00480091	0.997964	17	184	pigment accumulation	BP
GO:1901419	0.00482383	0.998319	12	114	regulation of response to alcohol	BP
GO:0016129	0.00512266	0.997946	15	165	phytosteroid biosynthetic process	BP
GO:0005737	0.00522939	0.995692	472	10121	cytoplasm	CC
GO:0010035	0.00540033	0.99599	123	2406	response to inorganic substance	BP
GO:0003883	0.00544984	0.999679	3	7	CTP synthase activity	MF
GO:0006084	0.00545677	0.997653	17	190	acetyl-CoA metabolic process	BP
GO:0009913	0.00550508	0.996558	49	735	epidermal cell differentiation	BP
GO:0097305	0.00554819	0.996173	77	1428	response to alcohol	BP
GO:0009922	0.00577463	0.999613	3	9	fatty acid elongase activity	MF
GO:0010154	0.00579793	0.99622	58	900	fruit development	BP
GO:0005774	0.00582775	0.996226	56	924	vacuolar membrane	CC
GO:0006629	0.00600354	0.995533	122	2261	lipid metabolic process	BP
GO:0051567	0.0060255	0.997479	16	142	histone H3-K9 methylation	BP
GO:0034654	0.00607159	0.995489	120	2304	nucleobase-containing compound biosynthetic process	BP
GO:0034645	0.0060999	0.995196	199	4004	cellular macromolecule biosynthetic process	BP
GO:0048046	0.0061124	0.99637	39	654	apoplast	CC
GO:0043436	0.00677884	0.994902	128	2418	oxoacid metabolic process	BP
GO:0008020	0.00682442	0.999535	3	8	G protein-coupled photoreceptor activity	MF
GO:0009584	0.00682442	0.999535	3	8	detection of visible light	BP
GO:0006082	0.00691365	0.994797	128	2420	organic acid metabolic process	BP
GO:0005787	0.00694033	0.99981	2	5	signal peptidase complex	CC
GO:0044444	0.00698127	0.994221	426	9037	cytoplasmic part	CC
GO:0044437	0.00708059	0.995367	56	932	vacuolar part	CC
GO:0048507	0.00711539	0.995512	48	689	meristem development	BP
GO:0060560	0.00730366	0.995235	55	868	developmental growth involved in morphogenesis	BP
GO:0042255	0.00741735	0.999043	4	20	ribosome assembly	BP
GO:0009968	0.00781817	0.996822	14	160	negative regulation of signal transduction	BP
GO:0023057	0.00781817	0.996822	14	160	negative regulation of signaling	BP
GO:0043473	0.00784547	0.996495	17	192	pigmentation	BP
GO:0004190	0.0079223	0.997189	11	120	aspartic-type endopeptidase activity	MF
GO:0070001	0.0079223	0.997189	11	120	aspartic-type peptidase activity	MF
GO:0048589	0.00803986	0.99465	59	933	developmental growth	BP
GO:0044283	0.00806693	0.994109	99	1854	small molecule biosynthetic process	BP
GO:0010103	0.00830784	0.996268	17	188	stomatal complex morphogenesis	BP
GO:0005576	0.00842516	0.994224	67	1351	extracellular region	CC
GO:0009165	0.0084407	0.995178	32	429	nucleotide biosynthetic process	BP
GO:0042274	0.00848355	0.998438	5	39	ribosomal small subunit biogenesis	BP
GO:0010648	0.00850673	0.996507	14	161	negative regulation of cell communication	BP
GO:0044711	0.00854138	0.993606	116	2239	NA	NA
GO:0009845	0.00865654	0.995891	19	231	seed germination	BP
GO:0048653	0.00875074	0.996385	14	176	anther development	BP
GO:1901293	0.00899977	0.994834	32	431	nucleoside phosphate biosynthetic process	BP
GO:0006279	0.00912908	0.999751	2	4	premeiotic DNA replication	BP
GO:0017006	0.0091332	0.999276	3	9	protein-tetrapyrrole linkage	BP
GO:0030154	0.00914554	0.993312	97	1689	cell differentiation	BP
GO:0016725	0.00926109	0.999238	3	10	oxidoreductase activity, acting on CH or CH2 groups	MF
GO:0048443	0.00928732	0.99537	21	279	stamen development	BP
GO:0048466	0.00928732	0.99537	21	279	androecium development	BP
GO:0009740	0.00933718	0.996801	10	112	gibberellic acid mediated signaling pathway	BP
GO:0048468	0.00943079	0.993477	69	1118	cell development	BP
GO:0048585	0.00943295	0.994287	38	586	negative regulation of response to stimulus	BP
GO:0048316	0.00947407	0.99381	52	804	seed development	BP
GO:0051052	0.00952566	0.995679	17	163	regulation of DNA metabolic process	BP
GO:0009886	0.0095604	0.994023	43	632	post-embryonic animal morphogenesis	BP
GO:0016597	0.00969571	0.99666	10	111	amino acid binding	MF
GO:0008544	0.00972673	0.99369	50	768	epidermis development	BP
GO:0043028	0.00987294	0.999719	2	4	cysteine-type endopeptidase regulator activity involved in apoptotic process	MF

### Sheet: Dataset S9. STS1-HET IP-MS Two 
Dataset S9. STS1-HET IP-MS Two replicates IBAQ
				Quantitative Value (iBAQ)
Identified Proteins (1310)	Accession Number	Alternate ID	Molecular Weight	STS1-HET_rep1	STS1-HET_rep2	sts1_mutant_rep1	sts1_mutant_rep2
sp|P49036|SUS2_MAIZE Sucrose synthase 2 OS=Zea mays GN=SUS1 PE=1 SV=1	sp|P49036|SUS2_MAIZE	SUS1	93 kDa	971000000	982000000	752000000	700000000
Cluster of tr|B6U0S1|B6U0S1_MAIZE Elongation factor 2 OS=Zea mays GN=ZEAMMB73_Zm00001d034773 PE=2 SV=1 (tr|B6U0S1|B6U0S1_MAIZE)	tr|B6U0S1|B6U0S1_MAIZE [2]	ZEAMMB73_Zm00001d034773	94 kDa	527000000	501000000	728000000	525000000
tr|B6U0S1|B6U0S1_MAIZE Elongation factor 2 OS=Zea mays GN=ZEAMMB73_Zm00001d034773 PE=2 SV=1	tr|B6U0S1|B6U0S1_MAIZE	ZEAMMB73_Zm00001d034773	94 kDa	528000000	502000000	728000000	526000000
tr|K7VQ65|K7VQ65_MAIZE Putative translation elongation factor family protein OS=Zea mays GN=ZEAMMB73_Zm00001d012770 PE=4 SV=1	tr|K7VQ65|K7VQ65_MAIZE	ZEAMMB73_Zm00001d012770	94 kDa	526000000	501000000	728000000	524000000
tr|A0A1D6EC22|A0A1D6EC22_MAIZE Glycine--tRNA ligase mitochondrial 1 OS=Zea mays GN=ZEAMMB73_Zm00001d003879 PE=4 SV=1	tr|A0A1D6EC22|A0A1D6EC22_MAIZE	ZEAMMB73_Zm00001d003879	76 kDa	382000000	373000000	1390000000	1220000000
tr|A0A1D6EE89|A0A1D6EE89_MAIZE Cleavage and polyadenylation specificity factor subunit 1 OS=Zea mays GN=ZEAMMB73_Zm00001d004154 PE=4 SV=1	tr|A0A1D6EE89|A0A1D6EE89_MAIZE	ZEAMMB73_Zm00001d004154	132 kDa	96400000	113000000	201000000	182000000
Cluster of tr|C0PGQ1|C0PGQ1_MAIZE Glycine--tRNA ligase mitochondrial 1 OS=Zea mays GN=ZEAMMB73_Zm00001d052689 PE=2 SV=1 (tr|C0PGQ1|C0PGQ1_MAIZE)	tr|C0PGQ1|C0PGQ1_MAIZE [3]	ZEAMMB73_Zm00001d052689	77 kDa	186000000	169000000	659000000	675000000
tr|C0PGQ1|C0PGQ1_MAIZE Glycine--tRNA ligase mitochondrial 1 OS=Zea mays GN=ZEAMMB73_Zm00001d052689 PE=2 SV=1	tr|C0PGQ1|C0PGQ1_MAIZE	ZEAMMB73_Zm00001d052689	77 kDa	199000000	181000000	713000000	702000000
tr|A0A1D6KKI8|A0A1D6KKI8_MAIZE Glycine--tRNA ligase mitochondrial 1 OS=Zea mays GN=ZEAMMB73_Zm00001d031674 PE=4 SV=1	tr|A0A1D6KKI8|A0A1D6KKI8_MAIZE (+1)	ZEAMMB73_Zm00001d031674	81 kDa	172000000	156000000	606000000	648000000
Cluster of tr|A0A096SSY4|A0A096SSY4_MAIZE Tubulin beta chain OS=Zea mays GN=ZEAMMB73_Zm00001d027295 PE=3 SV=1 (tr|A0A096SSY4|A0A096SSY4_MAIZE)	tr|A0A096SSY4|A0A096SSY4_MAIZE [9]	ZEAMMB73_Zm00001d027295	50 kDa	413000000	351000000	183000000	234000000
tr|A0A096SSY4|A0A096SSY4_MAIZE Tubulin beta chain OS=Zea mays GN=ZEAMMB73_Zm00001d027295 PE=3 SV=1	tr|A0A096SSY4|A0A096SSY4_MAIZE	ZEAMMB73_Zm00001d027295	50 kDa	419000000	362000000	188000000	247000000
sp|Q41784|TBB7_MAIZE Tubulin beta-7 chain OS=Zea mays GN=TUBB7 PE=2 SV=1	sp|Q41784|TBB7_MAIZE	TUBB7	50 kDa	416000000	380000000	166000000	239000000
sp|P18026|TBB2_MAIZE Tubulin beta-2 chain OS=Zea mays GN=TUBB2 PE=2 SV=1	sp|P18026|TBB2_MAIZE	TUBB2	50 kDa	321000000	302000000	161000000	215000000
tr|C0P664|C0P664_MAIZE Tubulin beta chain OS=Zea mays GN=ZEAMMB73_Zm00001d012556 PE=2 SV=1	tr|C0P664|C0P664_MAIZE	ZEAMMB73_Zm00001d012556	50 kDa	414000000	372000000	205000000	246000000
tr|C0PH85|C0PH85_MAIZE Tubulin beta chain OS=Zea mays GN=ZEAMMB73_Zm00001d015348 PE=2 SV=1	tr|C0PH85|C0PH85_MAIZE	ZEAMMB73_Zm00001d015348	50 kDa	415000000	376000000	174000000	245000000
tr|A0A1D6GG78|A0A1D6GG78_MAIZE Tubulin beta chain OS=Zea mays GN=ZEAMMB73_Zm00001d013139 PE=3 SV=1	tr|A0A1D6GG78|A0A1D6GG78_MAIZE	ZEAMMB73_Zm00001d013139	33 kDa	440000000	312000000	137000000	145000000
sp|Q43697|TBB5_MAIZE Tubulin beta-5 chain OS=Zea mays GN=TUBB5 PE=2 SV=1	sp|Q43697|TBB5_MAIZE	TUBB5	50 kDa	454000000	379000000	224000000	278000000
sp|Q41783|TBB6_MAIZE Tubulin beta-6 chain OS=Zea mays GN=TUBB6 PE=2 SV=1	sp|Q41783|TBB6_MAIZE (+1)	TUBB6	50 kDa	428000000	379000000	213000000	261000000
Cluster of tr|A0A1D6KE29|A0A1D6KE29_MAIZE Heat shock protein 70 OS=Zea mays GN=ZEAMMB73_Zm00001d030725 PE=3 SV=1 (tr|A0A1D6KE29|A0A1D6KE29_MAIZE)	tr|A0A1D6KE29|A0A1D6KE29_MAIZE [8]	ZEAMMB73_Zm00001d030725	71 kDa	214000000	206000000	44000000	36900000
tr|A0A1D6KE29|A0A1D6KE29_MAIZE Heat shock protein 70 OS=Zea mays GN=ZEAMMB73_Zm00001d030725 PE=3 SV=1	tr|A0A1D6KE29|A0A1D6KE29_MAIZE	ZEAMMB73_Zm00001d030725	71 kDa	310000000	300000000	65400000	54100000
tr|A0A1D6MWU6|A0A1D6MWU6_MAIZE Heat shock 70 kDa protein 3 OS=Zea mays GN=ZEAMMB73_Zm00001d041550 PE=3 SV=1	tr|A0A1D6MWU6|A0A1D6MWU6_MAIZE	ZEAMMB73_Zm00001d041550	65 kDa	284000000	282000000	62800000	50100000
tr|K7VW90|K7VW90_MAIZE Putative mediator of RNA polymerase II transcription subunit 37c OS=Zea mays GN=ZEAMMB73_Zm00001d010529 PE=3 SV=1	tr|K7VW90|K7VW90_MAIZE	ZEAMMB73_Zm00001d010529	71 kDa	173000000	179000000	34800000	33100000
tr|C4J410|C4J410_MAIZE Heat shock 70 kDa protein OS=Zea mays GN=ZEAMMB73_Zm00001d012420 PE=2 SV=1	tr|C4J410|C4J410_MAIZE	ZEAMMB73_Zm00001d012420	71 kDa	187000000	183000000	43100000	32500000
tr|K7TQM1|K7TQM1_MAIZE Heat shock 70 kDa protein 3 OS=Zea mays GN=ZEAMMB73_Zm00001d048687 PE=3 SV=1	tr|K7TQM1|K7TQM1_MAIZE	ZEAMMB73_Zm00001d048687	57 kDa	93100000	86100000	13900000	15000000
tr|K7VJF3|K7VJF3_MAIZE Heat shock 70 kDa protein 5 OS=Zea mays GN=ZEAMMB73_Zm00001d047799 PE=3 SV=1	tr|K7VJF3|K7VJF3_MAIZE	ZEAMMB73_Zm00001d047799	72 kDa	114000000	92800000	19000000	20300000
tr|A0A1D6N7I4|A0A1D6N7I4_MAIZE Putative mediator of RNA polymerase II transcription subunit 37c OS=Zea mays GN=ZEAMMB73_Zm00001d042922 PE=3 SV=1	tr|A0A1D6N7I4|A0A1D6N7I4_MAIZE	ZEAMMB73_Zm00001d042922	71 kDa	184000000	177000000	41900000	31800000
tr|A0A1D6F848|A0A1D6F848_MAIZE Heat shock 70 kDa protein 14 OS=Zea mays GN=ZEAMMB73_Zm00001d007706 PE=3 SV=1	tr|A0A1D6F848|A0A1D6F848_MAIZE	ZEAMMB73_Zm00001d007706	37 kDa	0	0	0	0
Cluster of tr|B7ZZT7|B7ZZT7_MAIZE Cleavage and polyadenylation specificity factor subunit 2 OS=Zea mays GN=ZEAMMB73_Zm00001d044552 PE=2 SV=1 (tr|B7ZZT7|B7ZZT7_MAIZE)	tr|B7ZZT7|B7ZZT7_MAIZE [2]	ZEAMMB73_Zm00001d044552	82 kDa	140000000	122000000	263000000	213000000
tr|B7ZZT7|B7ZZT7_MAIZE Cleavage and polyadenylation specificity factor subunit 2 OS=Zea mays GN=ZEAMMB73_Zm00001d044552 PE=2 SV=1	tr|B7ZZT7|B7ZZT7_MAIZE	ZEAMMB73_Zm00001d044552	82 kDa	140000000	122000000	263000000	213000000
tr|A0A1D6NN41|A0A1D6NN41_MAIZE Cleavage and polyadenylation specificity factor subunit 2 OS=Zea mays GN=ZEAMMB73_Zm00001d044552 PE=4 SV=1	tr|A0A1D6NN41|A0A1D6NN41_MAIZE	ZEAMMB73_Zm00001d044552	75 kDa	0	0	0	0
Cluster of tr|A0A1D6MGB6|A0A1D6MGB6_MAIZE Coatomer subunit alpha OS=Zea mays GN=ZEAMMB73_Zm00001d039411 PE=4 SV=1 (tr|A0A1D6MGB6|A0A1D6MGB6_MAIZE)	tr|A0A1D6MGB6|A0A1D6MGB6_MAIZE [3]	ZEAMMB73_Zm00001d039411	136 kDa	18400000	15200000	39300000	41900000
tr|A0A1D6MGB6|A0A1D6MGB6_MAIZE Coatomer subunit alpha OS=Zea mays GN=ZEAMMB73_Zm00001d039411 PE=4 SV=1	tr|A0A1D6MGB6|A0A1D6MGB6_MAIZE	ZEAMMB73_Zm00001d039411	136 kDa	16000000	14900000	32900000	35100000
tr|A0A1D6L1X4|A0A1D6L1X4_MAIZE Coatomer subunit alpha-1 OS=Zea mays GN=ZEAMMB73_Zm00001d033734 PE=4 SV=1	tr|A0A1D6L1X4|A0A1D6L1X4_MAIZE	ZEAMMB73_Zm00001d033734	120 kDa	20600000	17100000	43800000	43400000
tr|A0A1D6GJB2|A0A1D6GJB2_MAIZE Coatomer subunit alpha-1 OS=Zea mays GN=ZEAMMB73_Zm00001d013441 PE=4 SV=1	tr|A0A1D6GJB2|A0A1D6GJB2_MAIZE	ZEAMMB73_Zm00001d013441	85 kDa	18600000	13600000	41300000	47200000
Cluster of tr|A0A1D6M1I0|A0A1D6M1I0_MAIZE Elongation factor 1-alpha OS=Zea mays GN=ZEAMMB73_Zm00001d037875 PE=3 SV=1 (tr|A0A1D6M1I0|A0A1D6M1I0_MAIZE)	tr|A0A1D6M1I0|A0A1D6M1I0_MAIZE [10]	ZEAMMB73_Zm00001d037875	50 kDa	620000000	629000000	205000000	172000000
tr|A0A1D6M1I0|A0A1D6M1I0_MAIZE Elongation factor 1-alpha OS=Zea mays GN=ZEAMMB73_Zm00001d037875 PE=3 SV=1	tr|A0A1D6M1I0|A0A1D6M1I0_MAIZE (+1)	ZEAMMB73_Zm00001d037875	50 kDa	681000000	674000000	218000000	194000000
tr|A0A1D6FMI2|A0A1D6FMI2_MAIZE Elongation factor 1-alpha OS=Zea mays GN=ZEAMMB73_Zm00001d009868 PE=3 SV=1	tr|A0A1D6FMI2|A0A1D6FMI2_MAIZE (+4)	ZEAMMB73_Zm00001d009868	50 kDa	674000000	669000000	210000000	196000000
tr|B6UHJ4|B6UHJ4_MAIZE Elongation factor 1-alpha OS=Zea mays GN=ZEAMMB73_Zm00001d036904 PE=2 SV=1	tr|B6UHJ4|B6UHJ4_MAIZE	ZEAMMB73_Zm00001d036904	49 kDa	474000000	514000000	185000000	137000000
tr|O50018|O50018_MAIZE Elongation factor 1-alpha OS=Zea mays GN=EF1-A PE=2 SV=1	tr|O50018|O50018_MAIZE	EF1-A	49 kDa	652000000	658000000	207000000	163000000
tr|A0A1D6EY66|A0A1D6EY66_MAIZE Elongation factor 1-alpha OS=Zea mays GN=ZEAMMB73_Zm00001d006596 PE=3 SV=1	tr|A0A1D6EY66|A0A1D6EY66_MAIZE	ZEAMMB73_Zm00001d006596	49 kDa	0	451000000	0	0
Cluster of tr|A0A1D6IZT9|A0A1D6IZT9_MAIZE Ramosa 1 enhancer locus 2 OS=Zea mays GN=ZEAMMB73_Zm00001d024523 PE=4 SV=1 (tr|A0A1D6IZT9|A0A1D6IZT9_MAIZE)	tr|A0A1D6IZT9|A0A1D6IZT9_MAIZE [14]	ZEAMMB73_Zm00001d024523	125 kDa	16100000	17500000	16100000	13600000
tr|A0A1D6IZT9|A0A1D6IZT9_MAIZE Ramosa 1 enhancer locus 2 OS=Zea mays GN=ZEAMMB73_Zm00001d024523 PE=4 SV=1	tr|A0A1D6IZT9|A0A1D6IZT9_MAIZE (+1)	ZEAMMB73_Zm00001d024523	125 kDa	26300000	29700000	26400000	24400000
tr|A0A1D6JWM6|A0A1D6JWM6_MAIZE Topless-related2 OS=Zea mays GN=ZEAMMB73_Zm00001d028481 PE=4 SV=1	tr|A0A1D6JWM6|A0A1D6JWM6_MAIZE	ZEAMMB73_Zm00001d028481	116 kDa	11800000	12000000	11600000	12200000
tr|A0A1D6PEK2|A0A1D6PEK2_MAIZE Protein TOPLESS OS=Zea mays GN=ZEAMMB73_Zm00001d047897 PE=4 SV=1	tr|A0A1D6PEK2|A0A1D6PEK2_MAIZE (+3)	ZEAMMB73_Zm00001d047897	125 kDa	10300000	10800000	10300000	10900000
tr|A0A1D6MPP7|A0A1D6MPP7_MAIZE Topless-related1 OS=Zea mays GN=ZEAMMB73_Zm00001d040279 PE=4 SV=1	tr|A0A1D6MPP7|A0A1D6MPP7_MAIZE (+6)	ZEAMMB73_Zm00001d040279	123 kDa	5503400	0	6093700	6890100
tr|A0A1D6NT44|A0A1D6NT44_MAIZE Sucrose synthase OS=Zea mays GN=ZEAMMB73_Zm00001d045042 PE=3 SV=1	tr|A0A1D6NT44|A0A1D6NT44_MAIZE (+3)	ZEAMMB73_Zm00001d045042	90 kDa	289000000	356000000	212000000	291000000
Cluster of tr|B4FWP0|B4FWP0_MAIZE Fructose-bisphosphate aldolase OS=Zea mays GN=ZEAMMB73_Zm00001d012103 PE=2 SV=1 (tr|B4FWP0|B4FWP0_MAIZE)	tr|B4FWP0|B4FWP0_MAIZE [2]	ZEAMMB73_Zm00001d012103	38 kDa	245000000	251000000	310000000	300000000
tr|B4FWP0|B4FWP0_MAIZE Fructose-bisphosphate aldolase OS=Zea mays GN=ZEAMMB73_Zm00001d012103 PE=2 SV=1	tr|B4FWP0|B4FWP0_MAIZE	ZEAMMB73_Zm00001d012103	38 kDa	240000000	254000000	305000000	302000000
tr|B4FAL9|B4FAL9_MAIZE Fructose-bisphosphate aldolase OS=Zea mays GN=ZEAMMB73_Zm00001d042453 PE=2 SV=1	tr|B4FAL9|B4FAL9_MAIZE	ZEAMMB73_Zm00001d042453	39 kDa	249000000	248000000	315000000	299000000
Cluster of tr|B6TQ08|B6TQ08_MAIZE Actin-1 OS=Zea mays GN=ZEAMMB73_Zm00001d013410 PE=2 SV=1 (tr|B6TQ08|B6TQ08_MAIZE)	tr|B6TQ08|B6TQ08_MAIZE [8]	ZEAMMB73_Zm00001d013410	42 kDa	175000000	151000000	66100000	117000000
tr|B6TQ08|B6TQ08_MAIZE Actin-1 OS=Zea mays GN=ZEAMMB73_Zm00001d013410 PE=2 SV=1	tr|B6TQ08|B6TQ08_MAIZE	ZEAMMB73_Zm00001d013410	42 kDa	200000000	171000000	71400000	134000000
tr|B4F989|B4F989_MAIZE Actin-7 OS=Zea mays GN=ZEAMMB73_Zm00001d011086 PE=2 SV=1	tr|B4F989|B4F989_MAIZE	ZEAMMB73_Zm00001d011086	42 kDa	205000000	172000000	79400000	123000000
tr|B4FRH8|B4FRH8_MAIZE Actin-7 OS=Zea mays GN=ZEAMMB73_Zm00001d053177 PE=2 SV=1	tr|B4FRH8|B4FRH8_MAIZE	ZEAMMB73_Zm00001d053177	42 kDa	202000000	172000000	70300000	137000000
tr|B4FVB1|B4FVB1_MAIZE Actin-7 OS=Zea mays GN=ZEAMMB73_Zm00001d034761 PE=2 SV=1	tr|B4FVB1|B4FVB1_MAIZE	ZEAMMB73_Zm00001d034761	42 kDa	136000000	127000000	42800000	55400000
tr|B6SI11|B6SI11_MAIZE Actin-2 OS=Zea mays GN=ZEAMMB73_Zm00001d013873 PE=2 SV=1	tr|B6SI11|B6SI11_MAIZE (+1)	ZEAMMB73_Zm00001d013873	42 kDa	198000000	170000000	66900000	135000000
tr|A0A1D6EHT1|A0A1D6EHT1_MAIZE Actin-7 OS=Zea mays GN=ZEAMMB73_Zm00001d004855 PE=3 SV=1	tr|A0A1D6EHT1|A0A1D6EHT1_MAIZE (+1)	ZEAMMB73_Zm00001d004855	66 kDa	106000000	91800000	32800000	72800000
Cluster of tr|A0A1D6JNX1|A0A1D6JNX1_MAIZE Cell division control protein 48 homolog D OS=Zea mays GN=ZEAMMB73_Zm00001d027707 PE=4 SV=1 (tr|A0A1D6JNX1|A0A1D6JNX1_MAIZE)	tr|A0A1D6JNX1|A0A1D6JNX1_MAIZE [5]	ZEAMMB73_Zm00001d027707	90 kDa	30100000	27300000	35400000	35200000
tr|A0A1D6JNX1|A0A1D6JNX1_MAIZE Cell division control protein 48 homolog D OS=Zea mays GN=ZEAMMB73_Zm00001d027707 PE=4 SV=1	tr|A0A1D6JNX1|A0A1D6JNX1_MAIZE	ZEAMMB73_Zm00001d027707	90 kDa	30700000	27800000	35800000	36300000
tr|A0A1D6GQ42|A0A1D6GQ42_MAIZE Cell division cycle protein 48 OS=Zea mays GN=ZEAMMB73_Zm00001d014124 PE=4 SV=1	tr|A0A1D6GQ42|A0A1D6GQ42_MAIZE	ZEAMMB73_Zm00001d014124	90 kDa	32900000	29800000	36300000	36900000
tr|K7VQA7|K7VQA7_MAIZE Cell division control protein 48 homolog D OS=Zea mays GN=ZEAMMB73_Zm00001d048409 PE=4 SV=1	tr|K7VQA7|K7VQA7_MAIZE	ZEAMMB73_Zm00001d048409	89 kDa	25100000	22600000	33600000	31100000
tr|A0A1D6KUI9|A0A1D6KUI9_MAIZE Cell division control protein 48 homolog D OS=Zea mays GN=ZEAMMB73_Zm00001d032859 PE=3 SV=1	tr|A0A1D6KUI9|A0A1D6KUI9_MAIZE	ZEAMMB73_Zm00001d032859	90 kDa	31800000	29000000	36000000	36400000
tr|K7UEH4|K7UEH4_MAIZE Cell division control protein 48 homolog D OS=Zea mays GN=ZEAMMB73_Zm00001d050303 PE=4 SV=1	tr|K7UEH4|K7UEH4_MAIZE	ZEAMMB73_Zm00001d050303	87 kDa	0	0	0	0
Cluster of sp|P14640|TBA1_MAIZE Tubulin alpha-1 chain OS=Zea mays GN=TUBA1 PE=3 SV=1 (sp|P14640|TBA1_MAIZE)	sp|P14640|TBA1_MAIZE [9]	TUBA1	50 kDa	295000000	217000000	172000000	115000000
sp|P14640|TBA1_MAIZE Tubulin alpha-1 chain OS=Zea mays GN=TUBA1 PE=3 SV=1	sp|P14640|TBA1_MAIZE (+5)	TUBA1	50 kDa	398000000	316000000	214000000	200000000
sp|P22275|TBA3_MAIZE Tubulin alpha-3 chain OS=Zea mays GN=TUBA3 PE=2 SV=1	sp|P22275|TBA3_MAIZE	TUBA3	50 kDa	318000000	158000000	153000000	50500000
sp|Q02245|TBA5_MAIZE Tubulin alpha-5 chain OS=Zea mays GN=TUBA5 PE=2 SV=1	sp|Q02245|TBA5_MAIZE (+1)	TUBA5	50 kDa	168000000	176000000	148000000	95100000
Cluster of tr|C0PHE3|C0PHE3_MAIZE Eucaryotic initiation factor4 OS=Zea mays GN=ZEAMMB73_Zm00001d014673 PE=2 SV=1 (tr|C0PHE3|C0PHE3_MAIZE)	tr|C0PHE3|C0PHE3_MAIZE [2]	ZEAMMB73_Zm00001d014673	47 kDa	143000000	168000000	138000000	157000000
tr|C0PHE3|C0PHE3_MAIZE Eucaryotic initiation factor4 OS=Zea mays GN=ZEAMMB73_Zm00001d014673 PE=2 SV=1	tr|C0PHE3|C0PHE3_MAIZE	ZEAMMB73_Zm00001d014673	47 kDa	156000000	176000000	151000000	171000000
tr|B4FBK3|B4FBK3_MAIZE Eukaryotic initiation factor 4A OS=Zea mays GN=ZEAMMB73_Zm00001d015251 PE=2 SV=1	tr|B4FBK3|B4FBK3_MAIZE	ZEAMMB73_Zm00001d015251	47 kDa	130000000	160000000	126000000	144000000
Cluster of tr|B8A148|B8A148_MAIZE Cleavage and polyadenylation specificity factor subunit 3-I OS=Zea mays GN=ZEAMMB73_Zm00001d034876 PE=2 SV=1 (tr|B8A148|B8A148_MAIZE)	tr|B8A148|B8A148_MAIZE [2]	ZEAMMB73_Zm00001d034876	77 kDa	45100000	39200000	87100000	68200000
tr|B8A148|B8A148_MAIZE Cleavage and polyadenylation specificity factor subunit 3-I OS=Zea mays GN=ZEAMMB73_Zm00001d034876 PE=2 SV=1	tr|B8A148|B8A148_MAIZE	ZEAMMB73_Zm00001d034876	77 kDa	59900000	55300000	113000000	80800000
tr|B6U1D4|B6U1D4_MAIZE Cleavage and polyadenylation specificity factor subunit 3-I OS=Zea mays GN=ZEAMMB73_Zm00001d012831 PE=2 SV=1	tr|B6U1D4|B6U1D4_MAIZE	ZEAMMB73_Zm00001d012831	77 kDa	30300000	23200000	61100000	55500000
Cluster of tr|A0A1D6ELG4|A0A1D6ELG4_MAIZE Polyadenylate-binding protein OS=Zea mays GN=ZEAMMB73_Zm00001d005276 PE=3 SV=1 (tr|A0A1D6ELG4|A0A1D6ELG4_MAIZE)	tr|A0A1D6ELG4|A0A1D6ELG4_MAIZE [9]	ZEAMMB73_Zm00001d005276	70 kDa	34200000	47200000	125000000	116000000
tr|A0A1D6ELG4|A0A1D6ELG4_MAIZE Polyadenylate-binding protein OS=Zea mays GN=ZEAMMB73_Zm00001d005276 PE=3 SV=1	tr|A0A1D6ELG4|A0A1D6ELG4_MAIZE (+4)	ZEAMMB73_Zm00001d005276	70 kDa	42100000	53200000	147000000	136000000
tr|A0A1D6I0G0|A0A1D6I0G0_MAIZE Polyadenylate-binding protein OS=Zea mays GN=ZEAMMB73_Zm00001d019824 PE=3 SV=1	tr|A0A1D6I0G0|A0A1D6I0G0_MAIZE (+3)	ZEAMMB73_Zm00001d019824	69 kDa	26400000	41200000	103000000	97300000
Cluster of tr|A0A1D6ES19|A0A1D6ES19_MAIZE Heat shock protein 90-2 OS=Zea mays GN=ZEAMMB73_Zm00001d006008 PE=3 SV=1 (tr|A0A1D6ES19|A0A1D6ES19_MAIZE)	tr|A0A1D6ES19|A0A1D6ES19_MAIZE [5]	ZEAMMB73_Zm00001d006008	80 kDa	49800000	50600000	28700000	27200000
tr|A0A1D6ES19|A0A1D6ES19_MAIZE Heat shock protein 90-2 OS=Zea mays GN=ZEAMMB73_Zm00001d006008 PE=3 SV=1	tr|A0A1D6ES19|A0A1D6ES19_MAIZE	ZEAMMB73_Zm00001d006008	80 kDa	53000000	51200000	32000000	27100000
tr|C3UZ63|C3UZ63_MAIZE HSP protein OS=Zea mays GN=HSP90-2 PE=2 SV=1	tr|C3UZ63|C3UZ63_MAIZE	HSP90-2	80 kDa	51000000	53300000	28800000	28800000
tr|A0A1D6KID1|A0A1D6KID1_MAIZE Heat shock protein 90-2 OS=Zea mays GN=ZEAMMB73_Zm00001d031332 PE=3 SV=1	tr|A0A1D6KID1|A0A1D6KID1_MAIZE	ZEAMMB73_Zm00001d031332	77 kDa	46200000	49900000	23300000	26000000
tr|A0A1D6I6T8|A0A1D6I6T8_MAIZE Heat shock protein 90-2 OS=Zea mays GN=ZEAMMB73_Zm00001d020898 PE=3 SV=1	tr|A0A1D6I6T8|A0A1D6I6T8_MAIZE	ZEAMMB73_Zm00001d020898	80 kDa	48900000	47800000	30700000	26700000
tr|A0A1D6QKI7|A0A1D6QKI7_MAIZE HSP protein OS=Zea mays GN=ZEAMMB73_Zm00001d052855 PE=4 SV=1	tr|A0A1D6QKI7|A0A1D6QKI7_MAIZE	ZEAMMB73_Zm00001d052855	48 kDa	0	0	0	0
tr|B6UHU1|B6UHU1_MAIZE Catalase OS=Zea mays GN=ZEAMMB73_Zm00001d014848 PE=2 SV=1	tr|B6UHU1|B6UHU1_MAIZE	ZEAMMB73_Zm00001d014848	57 kDa	147000000	161000000	176000000	245000000
Cluster of tr|K7UCH1|K7UCH1_MAIZE Putative TCP-1/cpn60 chaperonin family protein OS=Zea mays GN=ZEAMMB73_Zm00001d052948 PE=3 SV=1 (tr|K7UCH1|K7UCH1_MAIZE)	tr|K7UCH1|K7UCH1_MAIZE [4]	ZEAMMB73_Zm00001d052948	59 kDa	49400000	38300000	53200000	66300000
tr|K7UCH1|K7UCH1_MAIZE Putative TCP-1/cpn60 chaperonin family protein OS=Zea mays GN=ZEAMMB73_Zm00001d052948 PE=3 SV=1	tr|K7UCH1|K7UCH1_MAIZE	ZEAMMB73_Zm00001d052948	59 kDa	50200000	39000000	54200000	66500000
tr|A0A1D6F6Y8|A0A1D6F6Y8_MAIZE T-complex protein 1 subunit theta OS=Zea mays GN=ZEAMMB73_Zm00001d007508 PE=3 SV=1	tr|A0A1D6F6Y8|A0A1D6F6Y8_MAIZE (+2)	ZEAMMB73_Zm00001d007508	60 kDa	48600000	37600000	52200000	66100000
tr|A0A1D6N1D6|A0A1D6N1D6_MAIZE Flowering time control protein FY OS=Zea mays GN=ZEAMMB73_Zm00001d042091 PE=4 SV=1	tr|A0A1D6N1D6|A0A1D6N1D6_MAIZE (+1)	ZEAMMB73_Zm00001d042091	78 kDa	97600000	83400000	198000000	219000000
Cluster of tr|A0A1D6FHT8|A0A1D6FHT8_MAIZE ATP-citrate synthase beta chain protein 2 OS=Zea mays GN=ZEAMMB73_Zm00001d009127 PE=4 SV=1 (tr|A0A1D6FHT8|A0A1D6FHT8_MAIZE)	tr|A0A1D6FHT8|A0A1D6FHT8_MAIZE [2]	ZEAMMB73_Zm00001d009127	66 kDa	37400000	43100000	42300000	43500000
tr|A0A1D6FHT8|A0A1D6FHT8_MAIZE ATP-citrate synthase beta chain protein 2 OS=Zea mays GN=ZEAMMB73_Zm00001d009127 PE=4 SV=1	tr|A0A1D6FHT8|A0A1D6FHT8_MAIZE	ZEAMMB73_Zm00001d009127	66 kDa	39400000	45800000	44400000	45200000
tr|A0A1D6MRM3|A0A1D6MRM3_MAIZE ATP-citrate synthase beta chain protein 2 OS=Zea mays GN=ZEAMMB73_Zm00001d040603 PE=4 SV=1	tr|A0A1D6MRM3|A0A1D6MRM3_MAIZE	ZEAMMB73_Zm00001d040603	68 kDa	35300000	40400000	40200000	41800000
tr|B4FBP0|B4FBP0_MAIZE T-complex protein 1 subunit eta OS=Zea mays GN=ZEAMMB73_Zm00001d053857 PE=2 SV=1	tr|B4FBP0|B4FBP0_MAIZE	ZEAMMB73_Zm00001d053857	60 kDa	42400000	53100000	45800000	45600000
tr|K7U9C9|K7U9C9_MAIZE Putative DEAD-box ATP-dependent RNA helicase family protein OS=Zea mays GN=ZEAMMB73_Zm00001d048924 PE=4 SV=1	tr|K7U9C9|K7U9C9_MAIZE	ZEAMMB73_Zm00001d048924	65 kDa	36300000	38500000	50900000	45600000
Cluster of tr|K7TGW6|K7TGW6_MAIZE Uncharacterized protein OS=Zea mays PE=4 SV=1 (tr|K7TGW6|K7TGW6_MAIZE)	tr|K7TGW6|K7TGW6_MAIZE [2]		67 kDa	43000000	39200000	38600000	27600000
tr|K7TGW6|K7TGW6_MAIZE Uncharacterized protein OS=Zea mays PE=4 SV=1	tr|K7TGW6|K7TGW6_MAIZE		67 kDa	43000000	39200000	38600000	51400000
tr|B7ZZ57|B7ZZ57_MAIZE Polyphenol oxidase chloroplastic OS=Zea mays GN=ZEAMMB73_Zm00001d049407 PE=2 SV=1	tr|B7ZZ57|B7ZZ57_MAIZE	ZEAMMB73_Zm00001d049407	71 kDa	0	0	0	3895700
Cluster of tr|A0A1D6FQ36|A0A1D6FQ36_MAIZE Guanosine nucleotide diphosphate dissociation inhibitor OS=Zea mays GN=ZEAMMB73_Zm00001d010251 PE=3 SV=1 (tr|A0A1D6FQ36|A0A1D6FQ36_MAIZE)	tr|A0A1D6FQ36|A0A1D6FQ36_MAIZE [6]	ZEAMMB73_Zm00001d010251	48 kDa	46200000	48600000	30300000	30700000
tr|A0A1D6FQ36|A0A1D6FQ36_MAIZE Guanosine nucleotide diphosphate dissociation inhibitor OS=Zea mays GN=ZEAMMB73_Zm00001d010251 PE=3 SV=1	tr|A0A1D6FQ36|A0A1D6FQ36_MAIZE (+1)	ZEAMMB73_Zm00001d010251	48 kDa	65800000	68600000	45700000	44300000
tr|A0A1D6FQ43|A0A1D6FQ43_MAIZE Guanosine nucleotide diphosphate dissociation inhibitor OS=Zea mays GN=ZEAMMB73_Zm00001d010255 PE=3 SV=1	tr|A0A1D6FQ43|A0A1D6FQ43_MAIZE	ZEAMMB73_Zm00001d010255	51 kDa	26600000	28600000	15000000	17200000
tr|A0A1D6ENE6|A0A1D6ENE6_MAIZE Guanosine nucleotide diphosphate dissociation inhibitor OS=Zea mays GN=ZEAMMB73_Zm00001d005498 PE=3 SV=1	tr|A0A1D6ENE6|A0A1D6ENE6_MAIZE (+2)	ZEAMMB73_Zm00001d005498	55 kDa	14800000	0	0	0
Cluster of tr|A0A1D6JCE4|A0A1D6JCE4_MAIZE Argonaute1b OS=Zea mays GN=ZEAMMB73_Zm00001d026111 PE=3 SV=1 (tr|A0A1D6JCE4|A0A1D6JCE4_MAIZE)	tr|A0A1D6JCE4|A0A1D6JCE4_MAIZE [24]	ZEAMMB73_Zm00001d026111	120 kDa	14900000	15500000	4921100	7783100
tr|A0A1D6JCE4|A0A1D6JCE4_MAIZE Argonaute1b OS=Zea mays GN=ZEAMMB73_Zm00001d026111 PE=3 SV=1	tr|A0A1D6JCE4|A0A1D6JCE4_MAIZE (+2)	ZEAMMB73_Zm00001d026111	120 kDa	16100000	17900000	5301900	8530300
tr|A0A1D6FW88|A0A1D6FW88_MAIZE Argonaute1 OS=Zea mays GN=ZEAMMB73_Zm00001d011096 PE=3 SV=1	tr|A0A1D6FW88|A0A1D6FW88_MAIZE (+3)	ZEAMMB73_Zm00001d011096	119 kDa	15000000	14700000	5744400	8773500
tr|A0A1D6E2V0|A0A1D6E2V0_MAIZE Argonaute1c OS=Zea mays GN=ZEAMMB73_Zm00001d002650 PE=3 SV=1	tr|A0A1D6E2V0|A0A1D6E2V0_MAIZE (+4)	ZEAMMB73_Zm00001d002650	123 kDa	16800000	17200000	5253000	7521200
tr|A0A096TTL7|A0A096TTL7_MAIZE AGO1a OS=Zea mays GN=ZEAMMB73_Zm00001d035747 PE=3 SV=1	tr|A0A096TTL7|A0A096TTL7_MAIZE (+6)	ZEAMMB73_Zm00001d035747	121 kDa	11800000	12300000	3385300	6307400
tr|A0A1D6Q610|A0A1D6Q610_MAIZE Uncharacterized protein OS=Zea mays GN=ZEAMMB73_Zm00001d051289 PE=4 SV=1	tr|A0A1D6Q610|A0A1D6Q610_MAIZE	ZEAMMB73_Zm00001d051289	39 kDa	0	0	0	0
tr|A0A1D6FWG6|A0A1D6FWG6_MAIZE Argonaute1 OS=Zea mays GN=ZEAMMB73_Zm00001d011096 PE=3 SV=1	tr|A0A1D6FWG6|A0A1D6FWG6_MAIZE	ZEAMMB73_Zm00001d011096	83 kDa	0	0	0	0
tr|A0A1D6GWY4|A0A1D6GWY4_MAIZE Argonaute1d OS=Zea mays GN=ZEAMMB73_Zm00001d014875 PE=3 SV=1	tr|A0A1D6GWY4|A0A1D6GWY4_MAIZE (+2)	ZEAMMB73_Zm00001d014875	112 kDa	0	0	0	0
Cluster of tr|C0P455|C0P455_MAIZE 60S ribosomal protein L4-1 OS=Zea mays GN=ZEAMMB73_Zm00001d018957 PE=2 SV=1 (tr|C0P455|C0P455_MAIZE)	tr|C0P455|C0P455_MAIZE [4]	ZEAMMB73_Zm00001d018957	44 kDa	37500000	42000000	52900000	54900000
tr|C0P455|C0P455_MAIZE 60S ribosomal protein L4-1 OS=Zea mays GN=ZEAMMB73_Zm00001d018957 PE=2 SV=1	tr|C0P455|C0P455_MAIZE	ZEAMMB73_Zm00001d018957	44 kDa	39800000	46200000	63200000	50300000
tr|B4FVJ0|B4FVJ0_MAIZE 60S ribosomal protein L4-1 OS=Zea mays GN=ZEAMMB73_Zm00001d007824 PE=2 SV=1	tr|B4FVJ0|B4FVJ0_MAIZE	ZEAMMB73_Zm00001d007824	44 kDa	45200000	48700000	62700000	59600000
tr|B4F8D2|B4F8D2_MAIZE 60S ribosomal protein L4-1 OS=Zea mays GN=ZEAMMB73_Zm00001d034440 PE=2 SV=1	tr|B4F8D2|B4F8D2_MAIZE	ZEAMMB73_Zm00001d034440	44 kDa	27500000	30900000	43200000	31100000
tr|B4F9G0|B4F9G0_MAIZE 60S ribosomal protein L4-1 OS=Zea mays GN=ZEAMMB73_Zm00001d013076 PE=2 SV=1	tr|B4F9G0|B4F9G0_MAIZE	ZEAMMB73_Zm00001d013076	44 kDa	26500000	30300000	42700000	31300000
Cluster of tr|G2XK63|G2XK63_MAIZE Putative uncharacterized protein OS=Zea mays GN=rf1-C1-g4 PE=3 SV=1 (tr|G2XK63|G2XK63_MAIZE)	tr|G2XK63|G2XK63_MAIZE [2]	rf1-C1-g4	57 kDa	42300000	48700000	37200000	43800000
tr|G2XK63|G2XK63_MAIZE Putative uncharacterized protein OS=Zea mays GN=rf1-C1-g4 PE=3 SV=1	tr|G2XK63|G2XK63_MAIZE	rf1-C1-g4	57 kDa	51000000	48700000	37200000	43800000
tr|K7UPD0|K7UPD0_MAIZE Putative TCP-1/cpn60 chaperonin family protein OS=Zea mays GN=ZEAMMB73_Zm00001d008369 PE=3 SV=1	tr|K7UPD0|K7UPD0_MAIZE	ZEAMMB73_Zm00001d008369	57 kDa	33600000	28900000	21700000	25000000
Cluster of tr|A0A1D6LSP2|A0A1D6LSP2_MAIZE Elongation factor gamma1 OS=Zea mays GN=ZEAMMB73_Zm00001d036959 PE=4 SV=1 (tr|A0A1D6LSP2|A0A1D6LSP2_MAIZE)	tr|A0A1D6LSP2|A0A1D6LSP2_MAIZE [6]	ZEAMMB73_Zm00001d036959	47 kDa	27100000	28200000	12100000	14700000
tr|A0A1D6LSP2|A0A1D6LSP2_MAIZE Elongation factor gamma1 OS=Zea mays GN=ZEAMMB73_Zm00001d036959 PE=4 SV=1	tr|A0A1D6LSP2|A0A1D6LSP2_MAIZE	ZEAMMB73_Zm00001d036959	47 kDa	39800000	42200000	18400000	20800000
tr|B6T7G7|B6T7G7_MAIZE Elongation factor 1-gamma 3 OS=Zea mays GN=ZEAMMB73_Zm00001d046352 PE=2 SV=1	tr|B6T7G7|B6T7G7_MAIZE	ZEAMMB73_Zm00001d046352	47 kDa	34500000	32300000	15500000	19900000
tr|A0A1D6H6Y0|A0A1D6H6Y0_MAIZE Putative elongation factor 1-gamma 2 OS=Zea mays GN=ZEAMMB73_Zm00001d016358 PE=4 SV=1	tr|A0A1D6H6Y0|A0A1D6H6Y0_MAIZE (+1)	ZEAMMB73_Zm00001d016358	48 kDa	23000000	25600000	9084000	13300000
tr|A0A1D6QQD4|A0A1D6QQD4_MAIZE Putative elongation factor 1-gamma 2 OS=Zea mays GN=ZEAMMB73_Zm00001d053576 PE=4 SV=1	tr|A0A1D6QQD4|A0A1D6QQD4_MAIZE (+1)	ZEAMMB73_Zm00001d053576	49 kDa	11400000	12700000	5440300	4787700
Cluster of tr|C0P5Y3|C0P5Y3_MAIZE 5-methyltetrahydropteroyltriglutamate--homocysteine methyltransferase 1 OS=Zea mays GN=ZEAMMB73_Zm00001d031128 PE=2 SV=1 (tr|C0P5Y3|C0P5Y3_MAIZE)	tr|C0P5Y3|C0P5Y3_MAIZE [3]	ZEAMMB73_Zm00001d031128	84 kDa	10200000	11000000	11200000	14000000
tr|C0P5Y3|C0P5Y3_MAIZE 5-methyltetrahydropteroyltriglutamate--homocysteine methyltransferase 1 OS=Zea mays GN=ZEAMMB73_Zm00001d031128 PE=2 SV=1	tr|C0P5Y3|C0P5Y3_MAIZE	ZEAMMB73_Zm00001d031128	84 kDa	14900000	15000000	17800000	20300000
tr|B8A1R8|B8A1R8_MAIZE 5-methyltetrahydropteroyltriglutamate--homocysteine methyltransferase 1 OS=Zea mays GN=ZEAMMB73_Zm00001d013644 PE=2 SV=1	tr|B8A1R8|B8A1R8_MAIZE	ZEAMMB73_Zm00001d013644	85 kDa	7212400	8192000	6711900	10000000
tr|B6UF55|B6UF55_MAIZE 5-methyltetrahydropteroyltriglutamate--homocysteine methyltransferase OS=Zea mays GN=ZEAMMB73_Zm00001d033480 PE=2 SV=1	tr|B6UF55|B6UF55_MAIZE	ZEAMMB73_Zm00001d033480	84 kDa	8446800	9774900	9206100	11900000
Cluster of tr|A0A1D6FB88|A0A1D6FB88_MAIZE Argonaute4a OS=Zea mays GN=ZEAMMB73_Zm00001d008249 PE=3 SV=1 (tr|A0A1D6FB88|A0A1D6FB88_MAIZE)	tr|A0A1D6FB88|A0A1D6FB88_MAIZE [4]	ZEAMMB73_Zm00001d008249	101 kDa	14400000	14100000	10800000	10700000
tr|A0A1D6FB88|A0A1D6FB88_MAIZE Argonaute4a OS=Zea mays GN=ZEAMMB73_Zm00001d008249 PE=3 SV=1	tr|A0A1D6FB88|A0A1D6FB88_MAIZE (+2)	ZEAMMB73_Zm00001d008249	101 kDa	14500000	13600000	10700000	11000000
tr|A0A1D6MQQ3|A0A1D6MQQ3_MAIZE Argonaute105 OS=Zea mays GN=ZEAMMB73_Zm00001d040429 PE=3 SV=1	tr|A0A1D6MQQ3|A0A1D6MQQ3_MAIZE	ZEAMMB73_Zm00001d040429	101 kDa	14200000	14500000	11000000	10500000
Cluster of tr|A0A1D6E5Z0|A0A1D6E5Z0_MAIZE Phenylalanine ammonia-lyase OS=Zea mays GN=ZEAMMB73_Zm00001d003016 PE=3 SV=1 (tr|A0A1D6E5Z0|A0A1D6E5Z0_MAIZE)	tr|A0A1D6E5Z0|A0A1D6E5Z0_MAIZE [4]	ZEAMMB73_Zm00001d003016	76 kDa	14600000	20700000	11900000	18500000
tr|A0A1D6E5Z0|A0A1D6E5Z0_MAIZE Phenylalanine ammonia-lyase OS=Zea mays GN=ZEAMMB73_Zm00001d003016 PE=3 SV=1	tr|A0A1D6E5Z0|A0A1D6E5Z0_MAIZE	ZEAMMB73_Zm00001d003016	76 kDa	27700000	38800000	18500000	26000000
tr|B8A046|B8A046_MAIZE Phenylalanine ammonia-lyase OS=Zea mays GN=ZEAMMB73_Zm00001d017274 PE=2 SV=1	tr|B8A046|B8A046_MAIZE	ZEAMMB73_Zm00001d017274	75 kDa	11600000	18100000	5324300	11100000
tr|A0A1D6HDL5|A0A1D6HDL5_MAIZE Phenylalanine ammonia-lyase OS=Zea mays GN=ZEAMMB73_Zm00001d017275 PE=3 SV=1	tr|A0A1D6HDL5|A0A1D6HDL5_MAIZE (+1)	ZEAMMB73_Zm00001d017275	77 kDa	4476400	5044600	0	0
tr|A0A1D6KV27|A0A1D6KV27_MAIZE Acylamino-acid-releasing enzyme OS=Zea mays GN=ZEAMMB73_Zm00001d032956 PE=4 SV=1	tr|A0A1D6KV27|A0A1D6KV27_MAIZE	ZEAMMB73_Zm00001d032956	85 kDa	24600000	20400000	31900000	45300000
Cluster of tr|B4F8V9|B4F8V9_MAIZE T-complex protein 1 subunit delta OS=Zea mays GN=ZEAMMB73_Zm00001d051742 PE=2 SV=1 (tr|B4F8V9|B4F8V9_MAIZE)	tr|B4F8V9|B4F8V9_MAIZE [2]	ZEAMMB73_Zm00001d051742	58 kDa	56200000	47700000	37000000	50800000
tr|B4F8V9|B4F8V9_MAIZE T-complex protein 1 subunit delta OS=Zea mays GN=ZEAMMB73_Zm00001d051742 PE=2 SV=1	tr|B4F8V9|B4F8V9_MAIZE	ZEAMMB73_Zm00001d051742	58 kDa	57100000	50000000	39400000	51700000
tr|C0HGT5|C0HGT5_MAIZE T-complex protein 1 subunit delta OS=Zea mays GN=ZEAMMB73_Zm00001d027371 PE=2 SV=1	tr|C0HGT5|C0HGT5_MAIZE	ZEAMMB73_Zm00001d027371	58 kDa	55300000	45400000	34500000	49900000
tr|A0A1D6MHG9|A0A1D6MHG9_MAIZE DEAD-box ATP-dependent RNA helicase 20 OS=Zea mays GN=ZEAMMB73_Zm00001d039452 PE=3 SV=1	tr|A0A1D6MHG9|A0A1D6MHG9_MAIZE	ZEAMMB73_Zm00001d039452	58 kDa	22600000	26500000	41700000	46200000
Cluster of tr|C0HFI8|C0HFI8_MAIZE DNA helicase OS=Zea mays GN=ZEAMMB73_Zm00001d030614 PE=2 SV=1 (tr|C0HFI8|C0HFI8_MAIZE)	tr|C0HFI8|C0HFI8_MAIZE [4]	ZEAMMB73_Zm00001d030614	81 kDa	10900000	8231300	7611600	13000000
tr|C0HFI8|C0HFI8_MAIZE DNA helicase OS=Zea mays GN=ZEAMMB73_Zm00001d030614 PE=2 SV=1	tr|C0HFI8|C0HFI8_MAIZE	ZEAMMB73_Zm00001d030614	81 kDa	11400000	8944200	8121300	13500000
tr|A0A1D6MX98|A0A1D6MX98_MAIZE DNA helicase OS=Zea mays GN=ZEAMMB73_Zm00001d041606 PE=3 SV=1	tr|A0A1D6MX98|A0A1D6MX98_MAIZE (+2)	ZEAMMB73_Zm00001d041606	80 kDa	10500000	7518400	7102000	12500000
tr|Q8S4W9|Q8S4W9_MAIZE Pyruvate decarboxylase OS=Zea mays GN=pdc3 PE=2 SV=1	tr|Q8S4W9|Q8S4W9_MAIZE	pdc3	65 kDa	50200000	38800000	88500000	122000000
Cluster of tr|A0A1D6FQT3|A0A1D6FQT3_MAIZE DNA helicase OS=Zea mays GN=ZEAMMB73_Zm00001d010406 PE=3 SV=1 (tr|A0A1D6FQT3|A0A1D6FQT3_MAIZE)	tr|A0A1D6FQT3|A0A1D6FQT3_MAIZE [4]	ZEAMMB73_Zm00001d010406	94 kDa	8135600	8579600	7906900	13100000
tr|A0A1D6FQT3|A0A1D6FQT3_MAIZE DNA helicase OS=Zea mays GN=ZEAMMB73_Zm00001d010406 PE=3 SV=1	tr|A0A1D6FQT3|A0A1D6FQT3_MAIZE (+1)	ZEAMMB73_Zm00001d010406	94 kDa	8572900	8879200	8059200	13300000
tr|A0A1D6M0G5|A0A1D6M0G5_MAIZE DNA helicase OS=Zea mays GN=ZEAMMB73_Zm00001d037781 PE=3 SV=1	tr|A0A1D6M0G5|A0A1D6M0G5_MAIZE	ZEAMMB73_Zm00001d037781	92 kDa	7698200	8279900	7754600	12900000
tr|A0A1D6M0G6|A0A1D6M0G6_MAIZE DNA replication licensing factor MCM6 OS=Zea mays GN=ZEAMMB73_Zm00001d037781 PE=3 SV=1	tr|A0A1D6M0G6|A0A1D6M0G6_MAIZE	ZEAMMB73_Zm00001d037781	49 kDa	0	0	0	0
Cluster of tr|A0A1D6HNE6|A0A1D6HNE6_MAIZE DNA helicase OS=Zea mays GN=ZEAMMB73_Zm00001d018384 PE=3 SV=1 (tr|A0A1D6HNE6|A0A1D6HNE6_MAIZE)	tr|A0A1D6HNE6|A0A1D6HNE6_MAIZE [6]	ZEAMMB73_Zm00001d018384	82 kDa	25200000	26400000	15000000	20400000
tr|A0A1D6HNE6|A0A1D6HNE6_MAIZE DNA helicase OS=Zea mays GN=ZEAMMB73_Zm00001d018384 PE=3 SV=1	tr|A0A1D6HNE6|A0A1D6HNE6_MAIZE (+2)	ZEAMMB73_Zm00001d018384	82 kDa	26400000	27900000	16000000	22400000
tr|A0A1D6QC12|A0A1D6QC12_MAIZE DNA helicase OS=Zea mays GN=ZEAMMB73_Zm00001d052021 PE=3 SV=1	tr|A0A1D6QC12|A0A1D6QC12_MAIZE (+2)	ZEAMMB73_Zm00001d052021	81 kDa	24100000	24900000	14000000	18400000
tr|B4FPA2|B4FPA2_MAIZE Endoglucanase OS=Zea mays GN=ZEAMMB73_Zm00001d037338 PE=2 SV=1	tr|B4FPA2|B4FPA2_MAIZE	ZEAMMB73_Zm00001d037338	54 kDa	275000000	268000000	403000000	341000000
Cluster of tr|B6TKY3|B6TKY3_MAIZE T-complex protein 1 subunit alpha OS=Zea mays GN=ZEAMMB73_Zm00001d052056 PE=2 SV=1 (tr|B6TKY3|B6TKY3_MAIZE)	tr|B6TKY3|B6TKY3_MAIZE [3]	ZEAMMB73_Zm00001d052056	59 kDa	38300000	42800000	41700000	32800000
tr|B6TKY3|B6TKY3_MAIZE T-complex protein 1 subunit alpha OS=Zea mays GN=ZEAMMB73_Zm00001d052056 PE=2 SV=1	tr|B6TKY3|B6TKY3_MAIZE	ZEAMMB73_Zm00001d052056	59 kDa	41500000	44800000	45400000	38800000
tr|A0A1D6HN01|A0A1D6HN01_MAIZE T-complex protein 1 subunit alpha OS=Zea mays GN=ZEAMMB73_Zm00001d018349 PE=3 SV=1	tr|A0A1D6HN01|A0A1D6HN01_MAIZE (+1)	ZEAMMB73_Zm00001d018349	59 kDa	35100000	40900000	37900000	26800000
Cluster of sp|Q43704|MCM31_MAIZE DNA replication licensing factor MCM3 homolog 1 OS=Zea mays GN=ROA1 PE=2 SV=2 (sp|Q43704|MCM31_MAIZE)	sp|Q43704|MCM31_MAIZE [4]	ROA1	85 kDa	17400000	15600000	12500000	18600000
sp|Q43704|MCM31_MAIZE DNA replication licensing factor MCM3 homolog 1 OS=Zea mays GN=ROA1 PE=2 SV=2	sp|Q43704|MCM31_MAIZE	ROA1	85 kDa	17700000	16100000	12200000	18400000
sp|Q9SX04|MCM32_MAIZE DNA replication licensing factor MCM3 homolog 2 OS=Zea mays GN=ROA2 PE=2 SV=1	sp|Q9SX04|MCM32_MAIZE (+1)	ROA2	85 kDa	17700000	15900000	13400000	19400000
tr|K7V0Q3|K7V0Q3_MAIZE DNA helicase OS=Zea mays GN=ZEAMMB73_Zm00001d010611 PE=3 SV=1	tr|K7V0Q3|K7V0Q3_MAIZE	ZEAMMB73_Zm00001d010611	85 kDa	16900000	14900000	12000000	18100000
tr|A0A1D6KKC7|A0A1D6KKC7_MAIZE Purple acid phosphatase OS=Zea mays GN=ZEAMMB73_Zm00001d031657 PE=3 SV=1	tr|A0A1D6KKC7|A0A1D6KKC7_MAIZE	ZEAMMB73_Zm00001d031657	73 kDa	71400000	57100000	52300000	68000000
Cluster of tr|A0A1D6JSM9|A0A1D6JSM9_MAIZE T-complex protein 1 subunit gamma OS=Zea mays GN=ZEAMMB73_Zm00001d028183 PE=3 SV=1 (tr|A0A1D6JSM9|A0A1D6JSM9_MAIZE)	tr|A0A1D6JSM9|A0A1D6JSM9_MAIZE [3]	ZEAMMB73_Zm00001d028183	58 kDa	20700000	24900000	35100000	22300000
tr|A0A1D6JSM9|A0A1D6JSM9_MAIZE T-complex protein 1 subunit gamma OS=Zea mays GN=ZEAMMB73_Zm00001d028183 PE=3 SV=1	tr|A0A1D6JSM9|A0A1D6JSM9_MAIZE (+1)	ZEAMMB73_Zm00001d028183	58 kDa	22600000	26400000	38100000	24400000
tr|C0PL01|C0PL01_MAIZE T-complex protein 1 subunit gamma OS=Zea mays GN=ZEAMMB73_Zm00001d053553 PE=2 SV=1	tr|C0PL01|C0PL01_MAIZE	ZEAMMB73_Zm00001d053553	61 kDa	18800000	23300000	32000000	20100000
Cluster of tr|A0A1D6LKZ5|A0A1D6LKZ5_MAIZE Coatomer subunit beta' OS=Zea mays GN=ZEAMMB73_Zm00001d036161 PE=3 SV=1 (tr|A0A1D6LKZ5|A0A1D6LKZ5_MAIZE)	tr|A0A1D6LKZ5|A0A1D6LKZ5_MAIZE [10]	ZEAMMB73_Zm00001d036161	96 kDa	18600000	16800000	34700000	36400000
tr|A0A1D6LKZ5|A0A1D6LKZ5_MAIZE Coatomer subunit beta' OS=Zea mays GN=ZEAMMB73_Zm00001d036161 PE=3 SV=1	tr|A0A1D6LKZ5|A0A1D6LKZ5_MAIZE (+3)	ZEAMMB73_Zm00001d036161	96 kDa	18900000	16200000	34100000	35800000
tr|A0A1D6NVK2|A0A1D6NVK2_MAIZE Coatomer subunit beta' OS=Zea mays GN=ZEAMMB73_Zm00001d045379 PE=3 SV=1	tr|A0A1D6NVK2|A0A1D6NVK2_MAIZE (+4)	ZEAMMB73_Zm00001d045379	97 kDa	18200000	17400000	35200000	36900000
tr|A0A1D6HLB9|A0A1D6HLB9_MAIZE Major facilitator superfamily protein OS=Zea mays GN=ZEAMMB73_Zm00001d018189 PE=4 SV=2	tr|A0A1D6HLB9|A0A1D6HLB9_MAIZE	ZEAMMB73_Zm00001d018189	62 kDa	0	0	0	0
Cluster of sp|Q09054|G3PC2_MAIZE Glyceraldehyde-3-phosphate dehydrogenase 2, cytosolic OS=Zea mays GN=GAPC2 PE=2 SV=1 (sp|Q09054|G3PC2_MAIZE)	sp|Q09054|G3PC2_MAIZE [4]	GAPC2	37 kDa	110000000	160000000	92400000	63500000
sp|Q09054|G3PC2_MAIZE Glyceraldehyde-3-phosphate dehydrogenase 2, cytosolic OS=Zea mays GN=GAPC2 PE=2 SV=1	sp|Q09054|G3PC2_MAIZE (+1)	GAPC2	37 kDa	113000000	165000000	112000000	85600000
sp|P08735|G3PC1_MAIZE Glyceraldehyde-3-phosphate dehydrogenase 1, cytosolic OS=Zea mays GN=GAPC1 PE=2 SV=2	sp|P08735|G3PC1_MAIZE	GAPC1	37 kDa	109000000	157000000	80800000	51700000
tr|C4JBS8|C4JBS8_MAIZE Glyceraldehyde-3-phosphate dehydrogenase OS=Zea mays GN=ZEAMMB73_Zm00001d049641 PE=2 SV=1	tr|C4JBS8|C4JBS8_MAIZE	ZEAMMB73_Zm00001d049641	36 kDa	108000000	157000000	84600000	53200000
Cluster of tr|K7VAA1|K7VAA1_MAIZE Ribonucleoside-diphosphate reductase OS=Zea mays GN=ZEAMMB73_Zm00001d045192 PE=3 SV=1 (tr|K7VAA1|K7VAA1_MAIZE)	tr|K7VAA1|K7VAA1_MAIZE [2]	ZEAMMB73_Zm00001d045192	92 kDa	12700000	13100000	7459700	8369300
tr|K7VAA1|K7VAA1_MAIZE Ribonucleoside-diphosphate reductase OS=Zea mays GN=ZEAMMB73_Zm00001d045192 PE=3 SV=1	tr|K7VAA1|K7VAA1_MAIZE	ZEAMMB73_Zm00001d045192	92 kDa	12900000	13400000	7769300	8509500
tr|A0A1D6LLR9|A0A1D6LLR9_MAIZE Ribonucleoside-diphosphate reductase OS=Zea mays GN=ZEAMMB73_Zm00001d036322 PE=3 SV=1	tr|A0A1D6LLR9|A0A1D6LLR9_MAIZE	ZEAMMB73_Zm00001d036322	92 kDa	12500000	12700000	7150100	8229100
Cluster of tr|C0PH34|C0PH34_MAIZE 60S ribosomal protein L6 OS=Zea mays GN=ZEAMMB73_Zm00001d017047 PE=2 SV=1 (tr|C0PH34|C0PH34_MAIZE)	tr|C0PH34|C0PH34_MAIZE [2]	ZEAMMB73_Zm00001d017047	24 kDa	64800000	34600000	59700000	83300000
tr|C0PH34|C0PH34_MAIZE 60S ribosomal protein L6 OS=Zea mays GN=ZEAMMB73_Zm00001d017047 PE=2 SV=1	tr|C0PH34|C0PH34_MAIZE	ZEAMMB73_Zm00001d017047	24 kDa	64600000	34900000	63200000	81800000
tr|B4F9G6|B4F9G6_MAIZE 60S ribosomal protein L6 OS=Zea mays GN=ZEAMMB73_Zm00001d050920 PE=2 SV=1	tr|B4F9G6|B4F9G6_MAIZE	ZEAMMB73_Zm00001d050920	24 kDa	65100000	34200000	56300000	84700000
Cluster of tr|A0A1D6LZY7|A0A1D6LZY7_MAIZE Heat shock protein 4 OS=Zea mays GN=ZEAMMB73_Zm00001d037700 PE=3 SV=1 (tr|A0A1D6LZY7|A0A1D6LZY7_MAIZE)	tr|A0A1D6LZY7|A0A1D6LZY7_MAIZE [4]	ZEAMMB73_Zm00001d037700	93 kDa	10300000	9394000	5186300	4981200
tr|A0A1D6LZY7|A0A1D6LZY7_MAIZE Heat shock protein 4 OS=Zea mays GN=ZEAMMB73_Zm00001d037700 PE=3 SV=1	tr|A0A1D6LZY7|A0A1D6LZY7_MAIZE	ZEAMMB73_Zm00001d037700	93 kDa	12400000	11100000	6258100	5394200
tr|A0A1D6FNB8|A0A1D6FNB8_MAIZE Heat shock 70 kDa protein 14 OS=Zea mays GN=ZEAMMB73_Zm00001d009950 PE=3 SV=1	tr|A0A1D6FNB8|A0A1D6FNB8_MAIZE	ZEAMMB73_Zm00001d009950	95 kDa	8174200	7688100	4114600	4568200
tr|A0A1D6FN98|A0A1D6FN98_MAIZE Heat shock 70 kDa protein 14 OS=Zea mays GN=ZEAMMB73_Zm00001d009948 PE=3 SV=1	tr|A0A1D6FN98|A0A1D6FN98_MAIZE	ZEAMMB73_Zm00001d009948	92 kDa	10300000	9113400	6388400	5506600
tr|A0A1D6M007|A0A1D6M007_MAIZE Heat shock 70 kDa protein 14 OS=Zea mays GN=ZEAMMB73_Zm00001d037717 PE=3 SV=1	tr|A0A1D6M007|A0A1D6M007_MAIZE	ZEAMMB73_Zm00001d037717	94 kDa	0	0	0	0
Cluster of tr|A0A1D6QQN9|A0A1D6QQN9_MAIZE Coatomer subunit beta' OS=Zea mays GN=ZEAMMB73_Zm00001d053609 PE=3 SV=1 (tr|A0A1D6QQN9|A0A1D6QQN9_MAIZE)	tr|A0A1D6QQN9|A0A1D6QQN9_MAIZE [23]	ZEAMMB73_Zm00001d053609	110 kDa	18600000	17800000	38000000	47100000
tr|A0A1D6QQN9|A0A1D6QQN9_MAIZE Coatomer subunit beta' OS=Zea mays GN=ZEAMMB73_Zm00001d053609 PE=3 SV=1	tr|A0A1D6QQN9|A0A1D6QQN9_MAIZE (+9)	ZEAMMB73_Zm00001d053609	110 kDa	17200000	17300000	35700000	46600000
tr|A0A096S1N0|A0A096S1N0_MAIZE Coatomer subunit beta' OS=Zea mays GN=ZEAMMB73_Zm00001d016402 PE=3 SV=1	tr|A0A096S1N0|A0A096S1N0_MAIZE (+10)	ZEAMMB73_Zm00001d016402	104 kDa	19900000	18300000	40200000	47700000
tr|A0A1D6P2W1|A0A1D6P2W1_MAIZE Coatomer subunit beta'-3 OS=Zea mays GN=ZEAMMB73_Zm00001d046468 PE=4 SV=1	tr|A0A1D6P2W1|A0A1D6P2W1_MAIZE (+1)	ZEAMMB73_Zm00001d046468	81 kDa	0	0	0	0
tr|A0A1D6F4B0|A0A1D6F4B0_MAIZE Putative acyl-CoA dehydrogenase IBR3 OS=Zea mays GN=ZEAMMB73_Zm00001d007158 PE=4 SV=1	tr|A0A1D6F4B0|A0A1D6F4B0_MAIZE (+2)	ZEAMMB73_Zm00001d007158	93 kDa	18100000	18700000	15000000	14900000
Cluster of tr|A0A1D6I644|A0A1D6I644_MAIZE Glucose-6-phosphate isomerase OS=Zea mays GN=ZEAMMB73_Zm00001d020771 PE=3 SV=1 (tr|A0A1D6I644|A0A1D6I644_MAIZE)	tr|A0A1D6I644|A0A1D6I644_MAIZE [4]	ZEAMMB73_Zm00001d020771	70 kDa	9956100	13200000	10000000	15700000
tr|A0A1D6I644|A0A1D6I644_MAIZE Glucose-6-phosphate isomerase OS=Zea mays GN=ZEAMMB73_Zm00001d020771 PE=3 SV=1	tr|A0A1D6I644|A0A1D6I644_MAIZE (+1)	ZEAMMB73_Zm00001d020771	70 kDa	9646300	12200000	9999900	15600000
tr|A0A1D6ERL1|A0A1D6ERL1_MAIZE Glucose-6-phosphate isomerase OS=Zea mays GN=ZEAMMB73_Zm00001d005925 PE=3 SV=1	tr|A0A1D6ERL1|A0A1D6ERL1_MAIZE (+1)	ZEAMMB73_Zm00001d005925	65 kDa	10300000	14300000	10000000	15900000
Cluster of tr|K7UFV4|K7UFV4_MAIZE 26S proteasome non-ATPase regulatory subunit 2 homolog A OS=Zea mays GN=ZEAMMB73_Zm00001d053881 PE=4 SV=1 (tr|K7UFV4|K7UFV4_MAIZE)	tr|K7UFV4|K7UFV4_MAIZE [2]	ZEAMMB73_Zm00001d053881	97 kDa	10700000	10400000	6108200	6471800
tr|K7UFV4|K7UFV4_MAIZE 26S proteasome non-ATPase regulatory subunit 2 homolog A OS=Zea mays GN=ZEAMMB73_Zm00001d053881 PE=4 SV=1	tr|K7UFV4|K7UFV4_MAIZE	ZEAMMB73_Zm00001d053881	97 kDa	10700000	10400000	6108200	6471800
tr|A0A1D6H0T6|A0A1D6H0T6_MAIZE 26S proteasome non-ATPase regulatory subunit 2 homolog A OS=Zea mays GN=ZEAMMB73_Zm00001d015259 PE=4 SV=1	tr|A0A1D6H0T6|A0A1D6H0T6_MAIZE	ZEAMMB73_Zm00001d015259	97 kDa	10100000	9682600	6108200	6455900
sp|Q9SE94|MTHR1_MAIZE Methylenetetrahydrofolate reductase 1 OS=Zea mays PE=2 SV=1	sp|Q9SE94|MTHR1_MAIZE (+1)		66 kDa	13100000	12700000	10100000	12200000
Cluster of tr|B6TNR8|B6TNR8_MAIZE 40S ribosomal protein S2 OS=Zea mays GN=ZEAMMB73_Zm00001d019147 PE=2 SV=1 (tr|B6TNR8|B6TNR8_MAIZE)	tr|B6TNR8|B6TNR8_MAIZE [3]	ZEAMMB73_Zm00001d019147	30 kDa	25600000	22700000	22700000	37700000
tr|B6TNR8|B6TNR8_MAIZE 40S ribosomal protein S2 OS=Zea mays GN=ZEAMMB73_Zm00001d019147 PE=2 SV=1	tr|B6TNR8|B6TNR8_MAIZE	ZEAMMB73_Zm00001d019147	30 kDa	31200000	26400000	25600000	45800000
tr|A0A1D6GF42|A0A1D6GF42_MAIZE 40S ribosomal protein S2-1 OS=Zea mays GN=ZEAMMB73_Zm00001d013034 PE=3 SV=1	tr|A0A1D6GF42|A0A1D6GF42_MAIZE	ZEAMMB73_Zm00001d013034	30 kDa	23100000	22800000	21800000	35800000
tr|C0PCQ6|C0PCQ6_MAIZE 40S ribosomal protein S2-1 OS=Zea mays GN=ZEAMMB73_Zm00001d034550 PE=2 SV=1	tr|C0PCQ6|C0PCQ6_MAIZE	ZEAMMB73_Zm00001d034550	30 kDa	22400000	19100000	20700000	31500000
Cluster of tr|C0HFG9|C0HFG9_MAIZE Dynamin-2A OS=Zea mays GN=ZEAMMB73_Zm00001d037279 PE=2 SV=1 (tr|C0HFG9|C0HFG9_MAIZE)	tr|C0HFG9|C0HFG9_MAIZE [2]	ZEAMMB73_Zm00001d037279	100 kDa	3745300	4926000	4843500	4198700
tr|C0HFG9|C0HFG9_MAIZE Dynamin-2A OS=Zea mays GN=ZEAMMB73_Zm00001d037279 PE=2 SV=1	tr|C0HFG9|C0HFG9_MAIZE	ZEAMMB73_Zm00001d037279	100 kDa	3976200	4864500	5002900	4469900
tr|A0A1D6NRA8|A0A1D6NRA8_MAIZE Dynamin-2A OS=Zea mays GN=ZEAMMB73_Zm00001d044757 PE=3 SV=1	tr|A0A1D6NRA8|A0A1D6NRA8_MAIZE	ZEAMMB73_Zm00001d044757	100 kDa	3514400	4987600	4684100	3927500
tr|Q9M6N9|Q9M6N9_MAIZE MADS transcription factor OS=Zea mays GN=silky1 PE=2 SV=1	tr|Q9M6N9|Q9M6N9_MAIZE	silky1	26 kDa	386000000	427000000	7782400	-1
Cluster of tr|A0A1D6F4L0|A0A1D6F4L0_MAIZE T-complex protein 1 subunit zeta OS=Zea mays GN=ZEAMMB73_Zm00001d007192 PE=3 SV=1 (tr|A0A1D6F4L0|A0A1D6F4L0_MAIZE)	tr|A0A1D6F4L0|A0A1D6F4L0_MAIZE [3]	ZEAMMB73_Zm00001d007192	60 kDa	40700000	36100000	39700000	37200000
tr|A0A1D6F4L0|A0A1D6F4L0_MAIZE T-complex protein 1 subunit zeta OS=Zea mays GN=ZEAMMB73_Zm00001d007192 PE=3 SV=1	tr|A0A1D6F4L0|A0A1D6F4L0_MAIZE (+1)	ZEAMMB73_Zm00001d007192	60 kDa	40700000	36100000	39700000	37200000
tr|A0A1D6N5E0|A0A1D6N5E0_MAIZE RING-type E3 ubiquitin transferase OS=Zea mays GN=ZEAMMB73_Zm00001d042608 PE=4 SV=1	tr|A0A1D6N5E0|A0A1D6N5E0_MAIZE	ZEAMMB73_Zm00001d042608	101 kDa	0	0	0	0
tr|A0A1D6HXF7|A0A1D6HXF7_MAIZE Dehydrogenase/reductase SDR family member 2 OS=Zea mays GN=ZEAMMB73_Zm00001d019439 PE=4 SV=1	tr|A0A1D6HXF7|A0A1D6HXF7_MAIZE	ZEAMMB73_Zm00001d019439	27 kDa	156000000	171000000	228000000	258000000
tr|A0A1D6MEK1|A0A1D6MEK1_MAIZE Argonaute104 OS=Zea mays GN=ZEAMMB73_Zm00001d039214 PE=3 SV=1	tr|A0A1D6MEK1|A0A1D6MEK1_MAIZE (+1)	ZEAMMB73_Zm00001d039214	102 kDa	9820600	8433900	5835300	9109800
Cluster of tr|A0A1R3PGU2|A0A1R3PGU2_MAIZE Ubiquitin carboxyl-terminal hydrolase 13 OS=Zea mays GN=ZEAMMB73_Zm00001d041035 PE=3 SV=1 (tr|A0A1R3PGU2|A0A1R3PGU2_MAIZE)	tr|A0A1R3PGU2|A0A1R3PGU2_MAIZE [7]	ZEAMMB73_Zm00001d041035	130 kDa	5909400	3945300	4263000	4418300
tr|A0A1R3PGU2|A0A1R3PGU2_MAIZE Ubiquitin carboxyl-terminal hydrolase 13 OS=Zea mays GN=ZEAMMB73_Zm00001d041035 PE=3 SV=1	tr|A0A1R3PGU2|A0A1R3PGU2_MAIZE	ZEAMMB73_Zm00001d041035	130 kDa	6018800	5415200	6155300	4628700
tr|A0A1D6IUI8|A0A1D6IUI8_MAIZE Ubiquitin carboxyl-terminal hydrolase 13 OS=Zea mays GN=ZEAMMB73_Zm00001d023640 PE=3 SV=1	tr|A0A1D6IUI8|A0A1D6IUI8_MAIZE (+4)	ZEAMMB73_Zm00001d023640	128 kDa	5799900	4658400	5200500	4208000
tr|A0A1D6QL29|A0A1D6QL29_MAIZE Ubiquitin carboxyl-terminal hydrolase 13 OS=Zea mays GN=ZEAMMB73_Zm00001d052943 PE=3 SV=1	tr|A0A1D6QL29|A0A1D6QL29_MAIZE	ZEAMMB73_Zm00001d052943	129 kDa	2294800	1762200	1433200	1357100
tr|C0PL35|C0PL35_MAIZE Enoyl-CoA hydratase1 OS=Zea mays GN=ZEAMMB73_Zm00001d009182 PE=2 SV=1	tr|C0PL35|C0PL35_MAIZE	ZEAMMB73_Zm00001d009182	79 kDa	9763100	9096000	14900000	8699200
Cluster of tr|A0A1D6NR86|A0A1D6NR86_MAIZE Pyrophosphate--fructose 6-phosphate 1-phosphotransferase subunit beta OS=Zea mays GN=PFP-BETA PE=3 SV=1 (tr|A0A1D6NR86|A0A1D6NR86_MAIZE)	tr|A0A1D6NR86|A0A1D6NR86_MAIZE [3]	PFP-BETA	63 kDa	13100000	13900000	22800000	10100000
tr|A0A1D6NR86|A0A1D6NR86_MAIZE Pyrophosphate--fructose 6-phosphate 1-phosphotransferase subunit beta OS=Zea mays GN=PFP-BETA PE=3 SV=1	tr|A0A1D6NR86|A0A1D6NR86_MAIZE (+1)	PFP-BETA	63 kDa	12900000	14900000	25500000	12100000
tr|C0P567|C0P567_MAIZE Pyrophosphate--fructose 6-phosphate 1-phosphotransferase subunit beta OS=Zea mays GN=PFP-BETA PE=2 SV=1	tr|C0P567|C0P567_MAIZE	PFP-BETA	61 kDa	13300000	12900000	20100000	7986500
Cluster of tr|B4FS49|B4FS49_MAIZE T-complex protein 1 subunit epsilon OS=Zea mays GN=ZEAMMB73_Zm00001d018694 PE=2 SV=1 (tr|B4FS49|B4FS49_MAIZE)	tr|B4FS49|B4FS49_MAIZE [2]	ZEAMMB73_Zm00001d018694	59 kDa	29400000	19400000	30500000	29900000
tr|B4FS49|B4FS49_MAIZE T-complex protein 1 subunit epsilon OS=Zea mays GN=ZEAMMB73_Zm00001d018694 PE=2 SV=1	tr|B4FS49|B4FS49_MAIZE	ZEAMMB73_Zm00001d018694	59 kDa	29800000	19300000	30800000	30300000
tr|B4FQL5|B4FQL5_MAIZE T-complex protein 1 subunit epsilon OS=Zea mays GN=ZEAMMB73_Zm00001d007960 PE=2 SV=1	tr|B4FQL5|B4FQL5_MAIZE	ZEAMMB73_Zm00001d007960	59 kDa	29000000	19500000	30200000	29500000
tr|Q9AR51|Q9AR51_MAIZE Floral homeotic protein PISTILLATA OS=Zea mays GN=m16 PE=2 SV=1	tr|Q9AR51|Q9AR51_MAIZE	m16	24 kDa	354000000	336000000	278320	-1
Cluster of tr|A0A1D6H9E9|A0A1D6H9E9_MAIZE TUDOR-SN protein 1 OS=Zea mays GN=ZEAMMB73_Zm00001d016640 PE=4 SV=1 (tr|A0A1D6H9E9|A0A1D6H9E9_MAIZE)	tr|A0A1D6H9E9|A0A1D6H9E9_MAIZE [3]	ZEAMMB73_Zm00001d016640	106 kDa	7425700	8027500	3444800	1980400
tr|A0A1D6H9E9|A0A1D6H9E9_MAIZE TUDOR-SN protein 1 OS=Zea mays GN=ZEAMMB73_Zm00001d016640 PE=4 SV=1	tr|A0A1D6H9E9|A0A1D6H9E9_MAIZE	ZEAMMB73_Zm00001d016640	106 kDa	7354200	8114300	2919800	2450000
tr|A0A1D6Q2J6|A0A1D6Q2J6_MAIZE TUDOR-SN protein 1 OS=Zea mays GN=ZEAMMB73_Zm00001d050606 PE=4 SV=1	tr|A0A1D6Q2J6|A0A1D6Q2J6_MAIZE (+1)	ZEAMMB73_Zm00001d050606	106 kDa	7497100	7940600	3969900	1510800
Cluster of tr|A0A1D6QNT3|A0A1D6QNT3_MAIZE Uncharacterized protein OS=Zea mays GN=ZEAMMB73_Zm00001d053308 PE=3 SV=1 (tr|A0A1D6QNT3|A0A1D6QNT3_MAIZE)	tr|A0A1D6QNT3|A0A1D6QNT3_MAIZE [2]	ZEAMMB73_Zm00001d053308	78 kDa	7884000	9012000	11600000	11200000
tr|A0A1D6QNT3|A0A1D6QNT3_MAIZE Uncharacterized protein OS=Zea mays GN=ZEAMMB73_Zm00001d053308 PE=3 SV=1	tr|A0A1D6QNT3|A0A1D6QNT3_MAIZE	ZEAMMB73_Zm00001d053308	78 kDa	8278200	10200000	13700000	13700000
tr|A0A1D6H4X4|A0A1D6H4X4_MAIZE Uncharacterized protein OS=Zea mays GN=ZEAMMB73_Zm00001d015992 PE=3 SV=1	tr|A0A1D6H4X4|A0A1D6H4X4_MAIZE	ZEAMMB73_Zm00001d015992	79 kDa	7489900	7820800	9495700	8821400
Cluster of tr|B4F8K1|B4F8K1_MAIZE 60S ribosomal protein L7-2 OS=Zea mays GN=ZEAMMB73_Zm00001d002395 PE=2 SV=1 (tr|B4F8K1|B4F8K1_MAIZE)	tr|B4F8K1|B4F8K1_MAIZE [3]	ZEAMMB73_Zm00001d002395	28 kDa	43200000	40700000	42800000	30900000
tr|B4F8K1|B4F8K1_MAIZE 60S ribosomal protein L7-2 OS=Zea mays GN=ZEAMMB73_Zm00001d002395 PE=2 SV=1	tr|B4F8K1|B4F8K1_MAIZE	ZEAMMB73_Zm00001d002395	28 kDa	44500000	42800000	44400000	33900000
tr|B4FTW5|B4FTW5_MAIZE 60S ribosomal protein L7-1 OS=Zea mays GN=ZEAMMB73_Zm00001d050193 PE=2 SV=1	tr|B4FTW5|B4FTW5_MAIZE	ZEAMMB73_Zm00001d050193	28 kDa	41800000	38600000	41200000	27800000
tr|A0A1D6KA20|A0A1D6KA20_MAIZE 60S ribosomal protein L7-2 OS=Zea mays GN=ZEAMMB73_Zm00001d030114 PE=4 SV=1	tr|A0A1D6KA20|A0A1D6KA20_MAIZE	ZEAMMB73_Zm00001d030114	29 kDa	0	0	0	0
Cluster of tr|C0PHC0|C0PHC0_MAIZE Vacuolar proton pump3 OS=Zea mays GN=ZEAMMB73_Zm00001d053765 PE=2 SV=1 (tr|C0PHC0|C0PHC0_MAIZE)	tr|C0PHC0|C0PHC0_MAIZE [3]	ZEAMMB73_Zm00001d053765	68 kDa	14200000	16200000	7969300	5537300
tr|C0PHC0|C0PHC0_MAIZE Vacuolar proton pump3 OS=Zea mays GN=ZEAMMB73_Zm00001d053765 PE=2 SV=1	tr|C0PHC0|C0PHC0_MAIZE	ZEAMMB73_Zm00001d053765	68 kDa	15800000	16300000	7969300	5537300
tr|A0A1D6H1R5|A0A1D6H1R5_MAIZE V-type proton ATPase catalytic subunit A OS=Zea mays GN=ZEAMMB73_Zm00001d015426 PE=4 SV=1	tr|A0A1D6H1R5|A0A1D6H1R5_MAIZE	ZEAMMB73_Zm00001d015426	55 kDa	12500000	13000000	4202500	4554400
tr|A0A1D6H1R6|A0A1D6H1R6_MAIZE V-type proton ATPase catalytic subunit A OS=Zea mays GN=ZEAMMB73_Zm00001d015427 PE=4 SV=1	tr|A0A1D6H1R6|A0A1D6H1R6_MAIZE	ZEAMMB73_Zm00001d015427	14 kDa	12300000	19400000	9345100	8381600
Cluster of tr|A0A1D6EFK7|A0A1D6EFK7_MAIZE Protein transport protein Sec24-like OS=Zea mays GN=ZEAMMB73_Zm00001d004466 PE=4 SV=1 (tr|A0A1D6EFK7|A0A1D6EFK7_MAIZE)	tr|A0A1D6EFK7|A0A1D6EFK7_MAIZE [8]	ZEAMMB73_Zm00001d004466	110 kDa	9951300	10800000	14600000	13000000
tr|A0A1D6EFK7|A0A1D6EFK7_MAIZE Protein transport protein Sec24-like OS=Zea mays GN=ZEAMMB73_Zm00001d004466 PE=4 SV=1	tr|A0A1D6EFK7|A0A1D6EFK7_MAIZE (+3)	ZEAMMB73_Zm00001d004466	110 kDa	10400000	11200000	15400000	13800000
tr|A0A1D6J3V7|A0A1D6J3V7_MAIZE Protein transport protein Sec24-like OS=Zea mays GN=ZEAMMB73_Zm00001d025010 PE=4 SV=1	tr|A0A1D6J3V7|A0A1D6J3V7_MAIZE (+3)	ZEAMMB73_Zm00001d025010	104 kDa	9528000	10500000	13800000	12200000
Cluster of tr|A0A1D6LBD6|A0A1D6LBD6_MAIZE 40S ribosomal protein S4 OS=Zea mays GN=ZEAMMB73_Zm00001d034790 PE=3 SV=1 (tr|A0A1D6LBD6|A0A1D6LBD6_MAIZE)	tr|A0A1D6LBD6|A0A1D6LBD6_MAIZE [4]	ZEAMMB73_Zm00001d034790	28 kDa	41500000	49200000	31900000	42600000
tr|A0A1D6LBD6|A0A1D6LBD6_MAIZE 40S ribosomal protein S4 OS=Zea mays GN=ZEAMMB73_Zm00001d034790 PE=3 SV=1	tr|A0A1D6LBD6|A0A1D6LBD6_MAIZE	ZEAMMB73_Zm00001d034790	28 kDa	43400000	52300000	33500000	45300000
sp|O22424|RS4_MAIZE 40S ribosomal protein S4 OS=Zea mays GN=RPS4 PE=2 SV=1	sp|O22424|RS4_MAIZE	RPS4	30 kDa	39700000	46100000	30300000	39800000
tr|A0A1D6NY34|A0A1D6NY34_MAIZE Putative threonine aldolase family protein OS=Zea mays GN=ZEAMMB73_Zm00001d045653 PE=4 SV=1	tr|A0A1D6NY34|A0A1D6NY34_MAIZE	ZEAMMB73_Zm00001d045653	46 kDa	0	0	0	0
tr|A0A1D6PZL6|A0A1D6PZL6_MAIZE Putative ribosomal protein S4 (RPS4A) family protein OS=Zea mays GN=ZEAMMB73_Zm00001d050071 PE=4 SV=1	tr|A0A1D6PZL6|A0A1D6PZL6_MAIZE	ZEAMMB73_Zm00001d050071	13 kDa	0	0	0	0
sp|B4G0F3|MTBC_MAIZE Probable bifunctional methylthioribulose-1-phosphate dehydratase/enolase-phosphatase E1 OS=Zea mays PE=2 SV=1	sp|B4G0F3|MTBC_MAIZE		57 kDa	38500000	34100000	37800000	34300000
tr|B6T856|B6T856_MAIZE L-lactate dehydrogenase OS=Zea mays GN=ZEAMMB73_Zm00001d014944 PE=2 SV=1	tr|B6T856|B6T856_MAIZE	ZEAMMB73_Zm00001d014944	38 kDa	55200000	54100000	55100000	49700000
Cluster of tr|B7ZWV7|B7ZWV7_MAIZE DNA helicase OS=Zea mays GN=ZEAMMB73_Zm00001d044540 PE=2 SV=1 (tr|B7ZWV7|B7ZWV7_MAIZE)	tr|B7ZWV7|B7ZWV7_MAIZE [2]	ZEAMMB73_Zm00001d044540	94 kDa	9843400	14000000	8636600	12300000
tr|B7ZWV7|B7ZWV7_MAIZE DNA helicase OS=Zea mays GN=ZEAMMB73_Zm00001d044540 PE=2 SV=1	tr|B7ZWV7|B7ZWV7_MAIZE	ZEAMMB73_Zm00001d044540	94 kDa	9843400	14000000	9896800	12300000
tr|C0PDH6|C0PDH6_MAIZE DNA helicase OS=Zea mays GN=ZEAMMB73_Zm00001d009374 PE=2 SV=1	tr|C0PDH6|C0PDH6_MAIZE	ZEAMMB73_Zm00001d009374	94 kDa	4880100	8332800	7376400	6364400
Cluster of tr|A0A1D6QAN9|A0A1D6QAN9_MAIZE ATG8-interacting protein 1 OS=Zea mays GN=ZEAMMB73_Zm00001d051885 PE=3 SV=1 (tr|A0A1D6QAN9|A0A1D6QAN9_MAIZE)	tr|A0A1D6QAN9|A0A1D6QAN9_MAIZE [2]	ZEAMMB73_Zm00001d051885	66 kDa	49400000	58500000	34800000	40200000
tr|A0A1D6QAN9|A0A1D6QAN9_MAIZE ATG8-interacting protein 1 OS=Zea mays GN=ZEAMMB73_Zm00001d051885 PE=3 SV=1	tr|A0A1D6QAN9|A0A1D6QAN9_MAIZE	ZEAMMB73_Zm00001d051885	66 kDa	28500000	24300000	29000000	19100000
tr|K7U4K6|K7U4K6_MAIZE ATG8-interacting protein 1 OS=Zea mays GN=ZEAMMB73_Zm00001d051885 PE=4 SV=1	tr|K7U4K6|K7U4K6_MAIZE	ZEAMMB73_Zm00001d051885	13 kDa	70400000	92800000	40600000	61400000
Cluster of tr|A0A1D6EJ77|A0A1D6EJ77_MAIZE Clathrin heavy chain OS=Zea mays GN=ZEAMMB73_Zm00001d005090 PE=3 SV=1 (tr|A0A1D6EJ77|A0A1D6EJ77_MAIZE)	tr|A0A1D6EJ77|A0A1D6EJ77_MAIZE [13]	ZEAMMB73_Zm00001d005090	194 kDa	3297500	2925500	1301500	611230
tr|A0A1D6EJ77|A0A1D6EJ77_MAIZE Clathrin heavy chain OS=Zea mays GN=ZEAMMB73_Zm00001d005090 PE=3 SV=1	tr|A0A1D6EJ77|A0A1D6EJ77_MAIZE (+4)	ZEAMMB73_Zm00001d005090	194 kDa	3514300	3151800	1295000	608160
tr|A0A1D6IQ41|A0A1D6IQ41_MAIZE Clathrin heavy chain OS=Zea mays GN=ZEAMMB73_Zm00001d023218 PE=3 SV=1	tr|A0A1D6IQ41|A0A1D6IQ41_MAIZE (+2)	ZEAMMB73_Zm00001d023218	193 kDa	3080700	2699200	1308100	614300
tr|A0A1D6NPN4|A0A1D6NPN4_MAIZE Clathrin heavy chain OS=Zea mays GN=ZEAMMB73_Zm00001d044614 PE=3 SV=1	tr|A0A1D6NPN4|A0A1D6NPN4_MAIZE (+4)	ZEAMMB73_Zm00001d044614	194 kDa	3479500	3114100	0	0
Cluster of tr|A0A1D6F8K4|A0A1D6F8K4_MAIZE DEAD-box ATP-dependent RNA helicase 52 OS=Zea mays GN=ZEAMMB73_Zm00001d007757 PE=4 SV=1 (tr|A0A1D6F8K4|A0A1D6F8K4_MAIZE)	tr|A0A1D6F8K4|A0A1D6F8K4_MAIZE [3]	ZEAMMB73_Zm00001d007757	70 kDa	24400000	28400000	21500000	23200000
tr|A0A1D6F8K4|A0A1D6F8K4_MAIZE DEAD-box ATP-dependent RNA helicase 52 OS=Zea mays GN=ZEAMMB73_Zm00001d007757 PE=4 SV=1	tr|A0A1D6F8K4|A0A1D6F8K4_MAIZE (+1)	ZEAMMB73_Zm00001d007757	70 kDa	23500000	27200000	20500000	22300000
tr|A0A096RF51|A0A096RF51_MAIZE DEAD-box ATP-dependent RNA helicase 52 OS=Zea mays GN=ZEAMMB73_Zm00001d007755 PE=4 SV=1	tr|A0A096RF51|A0A096RF51_MAIZE	ZEAMMB73_Zm00001d007755	68 kDa	25400000	29500000	22500000	24100000
Cluster of tr|B6TNU0|B6TNU0_MAIZE Eukaryotic translation initiation factor 2 gamma subunit OS=Zea mays GN=ZEAMMB73_Zm00001d006613 PE=2 SV=1 (tr|B6TNU0|B6TNU0_MAIZE)	tr|B6TNU0|B6TNU0_MAIZE [3]	ZEAMMB73_Zm00001d006613	51 kDa	35300000	43100000	23100000	24800000
tr|B6TNU0|B6TNU0_MAIZE Eukaryotic translation initiation factor 2 gamma subunit OS=Zea mays GN=ZEAMMB73_Zm00001d006613 PE=2 SV=1	tr|B6TNU0|B6TNU0_MAIZE	ZEAMMB73_Zm00001d006613	51 kDa	36200000	45100000	23500000	26800000
tr|A0A1D6IGS0|A0A1D6IGS0_MAIZE Elongation initiation factor2 OS=Zea mays GN=ZEAMMB73_Zm00001d021815 PE=4 SV=1	tr|A0A1D6IGS0|A0A1D6IGS0_MAIZE (+1)	ZEAMMB73_Zm00001d021815	51 kDa	34500000	41200000	22700000	22700000
sp|A1Y2B7|SGS3_MAIZE Protein SUPPRESSOR OF GENE SILENCING 3 homolog OS=Zea mays GN=SGS3 PE=1 SV=1	sp|A1Y2B7|SGS3_MAIZE	SGS3	68 kDa	17400000	15200000	10600000	17300000
Cluster of tr|A0A1D6N4X3|A0A1D6N4X3_MAIZE 60S ribosomal protein L5-1 homolog a OS=Zea mays GN=ZEAMMB73_Zm00001d042525 PE=3 SV=1 (tr|A0A1D6N4X3|A0A1D6N4X3_MAIZE)	tr|A0A1D6N4X3|A0A1D6N4X3_MAIZE [2]	ZEAMMB73_Zm00001d042525	34 kDa	26500000	33900000	71900000	37400000
tr|A0A1D6N4X3|A0A1D6N4X3_MAIZE 60S ribosomal protein L5-1 homolog a OS=Zea mays GN=ZEAMMB73_Zm00001d042525 PE=3 SV=1	tr|A0A1D6N4X3|A0A1D6N4X3_MAIZE	ZEAMMB73_Zm00001d042525	34 kDa	29100000	42300000	82700000	50800000
tr|C4JA45|C4JA45_MAIZE 60S ribosomal protein L5-1 homolog b OS=Zea mays GN=ZEAMMB73_Zm00001d012161 PE=2 SV=1	tr|C4JA45|C4JA45_MAIZE	ZEAMMB73_Zm00001d012161	34 kDa	23900000	25600000	61200000	24100000
Cluster of tr|A0A1D6Q8I9|A0A1D6Q8I9_MAIZE Pyrophosphate--fructose 6-phosphate 1-phosphotransferase subunit alpha OS=Zea mays GN=PFP-ALPHA PE=3 SV=1 (tr|A0A1D6Q8I9|A0A1D6Q8I9_MAIZE)	tr|A0A1D6Q8I9|A0A1D6Q8I9_MAIZE [5]	PFP-ALPHA	63 kDa	13000000	16000000	20900000	14500000
tr|A0A1D6Q8I9|A0A1D6Q8I9_MAIZE Pyrophosphate--fructose 6-phosphate 1-phosphotransferase subunit alpha OS=Zea mays GN=PFP-ALPHA PE=3 SV=1	tr|A0A1D6Q8I9|A0A1D6Q8I9_MAIZE (+2)	PFP-ALPHA	63 kDa	13900000	16400000	21600000	14800000
tr|A0A096S0J0|A0A096S0J0_MAIZE Pyrophosphate--fructose 6-phosphate 1-phosphotransferase subunit alpha OS=Zea mays GN=PFP-ALPHA PE=3 SV=1	tr|A0A096S0J0|A0A096S0J0_MAIZE (+1)	PFP-ALPHA	67 kDa	12100000	15500000	20200000	14200000
Cluster of tr|B4FFH8|B4FFH8_MAIZE Adenosine kinase 2 OS=Zea mays GN=ZEAMMB73_Zm00001d017271 PE=2 SV=1 (tr|B4FFH8|B4FFH8_MAIZE)	tr|B4FFH8|B4FFH8_MAIZE [2]	ZEAMMB73_Zm00001d017271	37 kDa	50700000	48200000	51600000	23500000
tr|B4FFH8|B4FFH8_MAIZE Adenosine kinase 2 OS=Zea mays GN=ZEAMMB73_Zm00001d017271 PE=2 SV=1	tr|B4FFH8|B4FFH8_MAIZE	ZEAMMB73_Zm00001d017271	37 kDa	58100000	53800000	57500000	31600000
tr|K7UH13|K7UH13_MAIZE Adenosine kinase 2 OS=Zea mays GN=ZEAMMB73_Zm00001d051157 PE=4 SV=1	tr|K7UH13|K7UH13_MAIZE	ZEAMMB73_Zm00001d051157	37 kDa	43300000	42700000	45600000	15300000
tr|A0A1D6FHP7|A0A1D6FHP7_MAIZE Endoglucanase OS=Zea mays GN=ZEAMMB73_Zm00001d009097 PE=3 SV=1	tr|A0A1D6FHP7|A0A1D6FHP7_MAIZE	ZEAMMB73_Zm00001d009097	57 kDa	102000000	93000000	134000000	110000000
Cluster of tr|A0A1D6GG02|A0A1D6GG02_MAIZE DnaJ protein OS=Zea mays GN=ZEAMMB73_Zm00001d013111 PE=3 SV=1 (tr|A0A1D6GG02|A0A1D6GG02_MAIZE)	tr|A0A1D6GG02|A0A1D6GG02_MAIZE [4]	ZEAMMB73_Zm00001d013111	47 kDa	20900000	22000000	15600000	15000000
tr|A0A1D6GG02|A0A1D6GG02_MAIZE DnaJ protein OS=Zea mays GN=ZEAMMB73_Zm00001d013111 PE=3 SV=1	tr|A0A1D6GG02|A0A1D6GG02_MAIZE	ZEAMMB73_Zm00001d013111	47 kDa	25200000	23200000	18100000	19800000
tr|C0P7S8|C0P7S8_MAIZE Chaperone DNA J homolog1 OS=Zea mays GN=ZEAMMB73_Zm00001d034368 PE=2 SV=1	tr|C0P7S8|C0P7S8_MAIZE	ZEAMMB73_Zm00001d034368	47 kDa	21400000	21600000	17200000	17300000
tr|O65160|O65160_MAIZE Chaperone protein dnaJ 3 OS=Zea mays GN=mdJ1 PE=2 SV=1	tr|O65160|O65160_MAIZE	mdJ1	47 kDa	19400000	22400000	11500000	12700000
tr|A0A096S8H0|A0A096S8H0_MAIZE Chaperone protein dnaJ 3 OS=Zea mays GN=ZEAMMB73_Zm00001d013669 PE=3 SV=1	tr|A0A096S8H0|A0A096S8H0_MAIZE	ZEAMMB73_Zm00001d013669	47 kDa	17500000	20500000	8283500	10300000
Cluster of tr|B4FKM1|B4FKM1_MAIZE Guanine nucleotide-binding protein beta subunit-like protein OS=Zea mays GN=ZEAMMB73_Zm00001d009480 PE=2 SV=1 (tr|B4FKM1|B4FKM1_MAIZE)	tr|B4FKM1|B4FKM1_MAIZE [2]	ZEAMMB73_Zm00001d009480	36 kDa	67500000	64700000	55800000	59300000
tr|B4FKM1|B4FKM1_MAIZE Guanine nucleotide-binding protein beta subunit-like protein OS=Zea mays GN=ZEAMMB73_Zm00001d009480 PE=2 SV=1	tr|B4FKM1|B4FKM1_MAIZE	ZEAMMB73_Zm00001d009480	36 kDa	70500000	66800000	56100000	60100000
tr|B6SJ21|B6SJ21_MAIZE Guanine nucleotide-binding protein beta subunit-like protein OS=Zea mays GN=ZEAMMB73_Zm00001d038923 PE=2 SV=1	tr|B6SJ21|B6SJ21_MAIZE	ZEAMMB73_Zm00001d038923	36 kDa	64500000	62700000	55500000	58500000
tr|C0PPD7|C0PPD7_MAIZE Protein arginine N-methyltransferase PRMT10 OS=Zea mays GN=ZEAMMB73_Zm00001d036131 PE=2 SV=1	tr|C0PPD7|C0PPD7_MAIZE	ZEAMMB73_Zm00001d036131	42 kDa	21400000	17000000	23100000	42000000
Cluster of tr|C4JC17|C4JC17_MAIZE H/ACA ribonucleoprotein complex subunit 4 OS=Zea mays GN=ZEAMMB73_Zm00001d008327 PE=2 SV=1 (tr|C4JC17|C4JC17_MAIZE)	tr|C4JC17|C4JC17_MAIZE [3]	ZEAMMB73_Zm00001d008327	64 kDa	6534500	7430400	4176800	5023700
tr|C4JC17|C4JC17_MAIZE H/ACA ribonucleoprotein complex subunit 4 OS=Zea mays GN=ZEAMMB73_Zm00001d008327 PE=2 SV=1	tr|C4JC17|C4JC17_MAIZE	ZEAMMB73_Zm00001d008327	64 kDa	7907700	10100000	4176800	5023700
tr|A0A1D6MPT4|A0A1D6MPT4_MAIZE H/ACA ribonucleoprotein complex subunit 4 OS=Zea mays GN=ZEAMMB73_Zm00001d040293 PE=4 SV=1	tr|A0A1D6MPT4|A0A1D6MPT4_MAIZE	ZEAMMB73_Zm00001d040293	64 kDa	6029200	6943300	2410500	2873900
tr|A0A1D6IKP8|A0A1D6IKP8_MAIZE H/ACA ribonucleoprotein complex subunit 4 OS=Zea mays GN=ZEAMMB73_Zm00001d022265 PE=4 SV=1	tr|A0A1D6IKP8|A0A1D6IKP8_MAIZE	ZEAMMB73_Zm00001d022265	64 kDa	5666600	5208500	2345300	2796200
Cluster of sp|Q08069|RS8_MAIZE 40S ribosomal protein S8 OS=Zea mays GN=RPS8 PE=2 SV=2 (sp|Q08069|RS8_MAIZE)	sp|Q08069|RS8_MAIZE [2]	RPS8	25 kDa	36300000	68100000	108000000	87300000
sp|Q08069|RS8_MAIZE 40S ribosomal protein S8 OS=Zea mays GN=RPS8 PE=2 SV=2	sp|Q08069|RS8_MAIZE	RPS8	25 kDa	58000000	68100000	108000000	143000000
tr|A0A1D6PYX5|A0A1D6PYX5_MAIZE 40S ribosomal protein S8 OS=Zea mays GN=ZEAMMB73_Zm00001d049942 PE=3 SV=1	tr|A0A1D6PYX5|A0A1D6PYX5_MAIZE	ZEAMMB73_Zm00001d049942	30 kDa	14600000	13000000	22100000	31300000
tr|A0A1D6NUM4|A0A1D6NUM4_MAIZE Alpha/beta-Hydrolases superfamily protein OS=Zea mays GN=ZEAMMB73_Zm00001d045216 PE=4 SV=1	tr|A0A1D6NUM4|A0A1D6NUM4_MAIZE (+1)	ZEAMMB73_Zm00001d045216	56 kDa	17700000	15000000	35200000	47200000
Cluster of sp|P19023|ATPBM_MAIZE ATP synthase subunit beta, mitochondrial OS=Zea mays GN=ATPB PE=2 SV=1 (sp|P19023|ATPBM_MAIZE)	sp|P19023|ATPBM_MAIZE [5]	ATPB	59 kDa	19300000	20300000	12100000	12800000
sp|P19023|ATPBM_MAIZE ATP synthase subunit beta, mitochondrial OS=Zea mays GN=ATPB PE=2 SV=1	sp|P19023|ATPBM_MAIZE	ATPB	59 kDa	19200000	21200000	12800000	14200000
tr|A0A1D6FJP5|A0A1D6FJP5_MAIZE ATP synthase subunit beta OS=Zea mays GN=ZEAMMB73_Zm00001d009488 PE=3 SV=1	tr|A0A1D6FJP5|A0A1D6FJP5_MAIZE (+1)	ZEAMMB73_Zm00001d009488	59 kDa	19400000	19300000	11300000	11400000
sp|P00827|ATPB_MAIZE ATP synthase subunit beta, chloroplastic OS=Zea mays GN=atpB PE=3 SV=1	sp|P00827|ATPB_MAIZE (+1)	atpB	54 kDa	0	0	0	0
tr|A0A1D6GZY9|A0A1D6GZY9_MAIZE Cleavage and polyadenylation specificity factor (CPSF) A subunit protein OS=Zea mays GN=ZEAMMB73_Zm00001d015208 PE=4 SV=1	tr|A0A1D6GZY9|A0A1D6GZY9_MAIZE (+2)	ZEAMMB73_Zm00001d015208	131 kDa	5313500	3683600	2650900	2186200
sp|P26301|ENO1_MAIZE Enolase 1 OS=Zea mays GN=ENO1 PE=2 SV=1	sp|P26301|ENO1_MAIZE	ENO1	48 kDa	21600000	22000000	19400000	33900000
tr|A0A1D6IXT4|A0A1D6IXT4_MAIZE Bifunctional dethiobiotin synthetase/78-diamino-pelargonic acid aminotransferase mitochondrial OS=Zea mays GN=ZEAMMB73_Zm00001d024159 PE=3 SV=1	tr|A0A1D6IXT4|A0A1D6IXT4_MAIZE (+2)	ZEAMMB73_Zm00001d024159	92 kDa	6186200	5999400	8816300	9628100
tr|A0A1D6IYG5|A0A1D6IYG5_MAIZE Obg-like ATPase 1 OS=Zea mays GN=ZEAMMB73_Zm00001d024274 PE=3 SV=1	tr|A0A1D6IYG5|A0A1D6IYG5_MAIZE (+2)	ZEAMMB73_Zm00001d024274	46 kDa	22500000	21700000	22100000	19700000
Cluster of tr|K7WAM2|K7WAM2_MAIZE Isoleucine--tRNA ligase cytoplasmic OS=Zea mays GN=ZEAMMB73_Zm00001d046581 PE=3 SV=1 (tr|K7WAM2|K7WAM2_MAIZE)	tr|K7WAM2|K7WAM2_MAIZE [2]	ZEAMMB73_Zm00001d046581	133 kDa	4730900	3909500	2524400	1712500
tr|K7WAM2|K7WAM2_MAIZE Isoleucine--tRNA ligase cytoplasmic OS=Zea mays GN=ZEAMMB73_Zm00001d046581 PE=3 SV=1	tr|K7WAM2|K7WAM2_MAIZE	ZEAMMB73_Zm00001d046581	133 kDa	4972000	3938400	2531100	1801100
tr|A0A1D6LQQ9|A0A1D6LQQ9_MAIZE Isoleucine--tRNA ligase cytoplasmic OS=Zea mays GN=ZEAMMB73_Zm00001d036741 PE=3 SV=1	tr|A0A1D6LQQ9|A0A1D6LQQ9_MAIZE	ZEAMMB73_Zm00001d036741	133 kDa	4489800	3880600	2517600	1624000
sp|P42895|ENO2_MAIZE Enolase 2 OS=Zea mays GN=ENO2 PE=2 SV=1	sp|P42895|ENO2_MAIZE (+1)	ENO2	48 kDa	21900000	19500000	37000000	40100000
Cluster of sp|P49079|AKH1_MAIZE Bifunctional aspartokinase/homoserine dehydrogenase 1, chloroplastic OS=Zea mays GN=AKHSDH1 PE=2 SV=1 (sp|P49079|AKH1_MAIZE)	sp|P49079|AKH1_MAIZE [2]	AKHSDH1	100 kDa	2079200	2129100	1412400	1344400
sp|P49079|AKH1_MAIZE Bifunctional aspartokinase/homoserine dehydrogenase 1, chloroplastic OS=Zea mays GN=AKHSDH1 PE=2 SV=1	sp|P49079|AKH1_MAIZE	AKHSDH1	100 kDa	2567200	2385600	1696800	1737000
tr|A0A1D6I1D8|A0A1D6I1D8_MAIZE Homoserine dehydrogenase OS=Zea mays GN=ZEAMMB73_Zm00001d019988 PE=4 SV=1	tr|A0A1D6I1D8|A0A1D6I1D8_MAIZE	ZEAMMB73_Zm00001d019988	100 kDa	1591200	1872600	1128000	951730
sp|Q6XZ78|SCRK2_MAIZE Fructokinase-2 OS=Zea mays GN=FRK2 PE=1 SV=1	sp|Q6XZ78|SCRK2_MAIZE	FRK2	35 kDa	23700000	24000000	15200000	14800000
Cluster of tr|A0A1D6PI62|A0A1D6PI62_MAIZE 40S ribosomal protein S3a OS=Zea mays GN=ZEAMMB73_Zm00001d048158 PE=3 SV=1 (tr|A0A1D6PI62|A0A1D6PI62_MAIZE)	tr|A0A1D6PI62|A0A1D6PI62_MAIZE [5]	ZEAMMB73_Zm00001d048158	34 kDa	28700000	36300000	31100000	10700000
tr|A0A1D6PI62|A0A1D6PI62_MAIZE 40S ribosomal protein S3a OS=Zea mays GN=ZEAMMB73_Zm00001d048158 PE=3 SV=1	tr|A0A1D6PI62|A0A1D6PI62_MAIZE (+2)	ZEAMMB73_Zm00001d048158	34 kDa	26500000	33200000	28500000	10300000
tr|B6UG10|B6UG10_MAIZE 40S ribosomal protein S3a OS=Zea mays GN=ZEAMMB73_Zm00001d048157 PE=2 SV=1	tr|B6UG10|B6UG10_MAIZE	ZEAMMB73_Zm00001d048157	30 kDa	30100000	38000000	32600000	10900000
tr|B6TAQ5|B6TAQ5_MAIZE 40S ribosomal protein S3a OS=Zea mays GN=ZEAMMB73_Zm00001d028117 PE=2 SV=1	tr|B6TAQ5|B6TAQ5_MAIZE	ZEAMMB73_Zm00001d028117	30 kDa	29400000	37800000	32200000	10900000
Cluster of tr|B6T9P0|B6T9P0_MAIZE UDP-glucose 6-dehydrogenase OS=Zea mays GN=ZEAMMB73_Zm00001d034072 PE=2 SV=1 (tr|B6T9P0|B6T9P0_MAIZE)	tr|B6T9P0|B6T9P0_MAIZE [2]	ZEAMMB73_Zm00001d034072	53 kDa	17100000	18300000	12900000	26200000
tr|B6T9P0|B6T9P0_MAIZE UDP-glucose 6-dehydrogenase OS=Zea mays GN=ZEAMMB73_Zm00001d034072 PE=2 SV=1	tr|B6T9P0|B6T9P0_MAIZE	ZEAMMB73_Zm00001d034072	53 kDa	18000000	18400000	12700000	26300000
tr|B7ZYX8|B7ZYX8_MAIZE UDP-glucose 6-dehydrogenase OS=Zea mays GN=ZEAMMB73_Zm00001d013245 PE=2 SV=1	tr|B7ZYX8|B7ZYX8_MAIZE	ZEAMMB73_Zm00001d013245	53 kDa	16300000	18200000	13000000	26200000
tr|B4FRA6|B4FRA6_MAIZE OSJNBb0091E11.19-like protein OS=Zea mays GN=ZEAMMB73_Zm00001d044455 PE=2 SV=1	tr|B4FRA6|B4FRA6_MAIZE	ZEAMMB73_Zm00001d044455	41 kDa	135000000	125000000	81900000	64000000
Cluster of tr|K7V7I6|K7V7I6_MAIZE Serine/threonine-protein phosphatase 2A 65 kDa regulatory subunit A beta isoform OS=Zea mays GN=ZEAMMB73_Zm00001d045482 PE=4 SV=1 (tr|K7V7I6|K7V7I6_MAIZE)	tr|K7V7I6|K7V7I6_MAIZE [2]	ZEAMMB73_Zm00001d045482	66 kDa	11700000	8643500	8852300	12300000
tr|K7V7I6|K7V7I6_MAIZE Serine/threonine-protein phosphatase 2A 65 kDa regulatory subunit A beta isoform OS=Zea mays GN=ZEAMMB73_Zm00001d045482 PE=4 SV=1	tr|K7V7I6|K7V7I6_MAIZE	ZEAMMB73_Zm00001d045482	66 kDa	14400000	11600000	7695500	16300000
tr|A0A1D6P323|A0A1D6P323_MAIZE Serine/threonine-protein phosphatase 2A 65 kDa regulatory subunit A beta isoform OS=Zea mays GN=ZEAMMB73_Zm00001d046506 PE=4 SV=1	tr|A0A1D6P323|A0A1D6P323_MAIZE	ZEAMMB73_Zm00001d046506	66 kDa	8985400	5693500	10000000	8290900
Cluster of tr|A0A1D6PBS5|A0A1D6PBS5_MAIZE Pre-mRNA-splicing factor ATP-dependent RNA helicase OS=Zea mays GN=ZEAMMB73_Zm00001d047601 PE=4 SV=1 (tr|A0A1D6PBS5|A0A1D6PBS5_MAIZE)	tr|A0A1D6PBS5|A0A1D6PBS5_MAIZE [4]	ZEAMMB73_Zm00001d047601	84 kDa	7368100	7667400	4790600	5358300
tr|A0A1D6PBS5|A0A1D6PBS5_MAIZE Pre-mRNA-splicing factor ATP-dependent RNA helicase OS=Zea mays GN=ZEAMMB73_Zm00001d047601 PE=4 SV=1	tr|A0A1D6PBS5|A0A1D6PBS5_MAIZE (+2)	ZEAMMB73_Zm00001d047601	84 kDa	7436400	8053500	4965300	5625800
tr|C0P4V0|C0P4V0_MAIZE Putative pre-mRNA-splicing factor ATP-dependent RNA helicase DEAH3 OS=Zea mays GN=ZEAMMB73_Zm00001d028923 PE=2 SV=1	tr|C0P4V0|C0P4V0_MAIZE	ZEAMMB73_Zm00001d028923	82 kDa	7299800	7281400	4615900	5090800
tr|A0A1D6PT08|A0A1D6PT08_MAIZE DNA helicase OS=Zea mays GN=ZEAMMB73_Zm00001d049190 PE=3 SV=1	tr|A0A1D6PT08|A0A1D6PT08_MAIZE (+2)	ZEAMMB73_Zm00001d049190	87 kDa	7160900	7569000	4695500	5506600
Cluster of tr|B4FNG6|B4FNG6_MAIZE 40S ribosomal protein S13-1 OS=Zea mays GN=ZEAMMB73_Zm00001d035094 PE=2 SV=1 (tr|B4FNG6|B4FNG6_MAIZE)	tr|B4FNG6|B4FNG6_MAIZE [3]	ZEAMMB73_Zm00001d035094	16 kDa	49100000	35400000	42900000	54900000
tr|B4FNG6|B4FNG6_MAIZE 40S ribosomal protein S13-1 OS=Zea mays GN=ZEAMMB73_Zm00001d035094 PE=2 SV=1	tr|B4FNG6|B4FNG6_MAIZE	ZEAMMB73_Zm00001d035094	16 kDa	54000000	36600000	46000000	65200000
sp|Q05761|RS13_MAIZE 40S ribosomal protein S13 OS=Zea mays GN=RPS13 PE=2 SV=1	sp|Q05761|RS13_MAIZE (+1)	RPS13	17 kDa	44100000	34200000	39800000	44600000
tr|A0A1D6EBQ7|A0A1D6EBQ7_MAIZE Starch branching enzyme IIa OS=Zea mays GN=ZEAMMB73_Zm00001d003817 PE=4 SV=1	tr|A0A1D6EBQ7|A0A1D6EBQ7_MAIZE (+1)	ZEAMMB73_Zm00001d003817	111 kDa	11600000	9523600	9130000	9764900
Cluster of tr|A0A1D6J9Q7|A0A1D6J9Q7_MAIZE Polyadenylate-binding protein OS=Zea mays GN=ZEAMMB73_Zm00001d025801 PE=3 SV=1 (tr|A0A1D6J9Q7|A0A1D6J9Q7_MAIZE)	tr|A0A1D6J9Q7|A0A1D6J9Q7_MAIZE [5]	ZEAMMB73_Zm00001d025801	67 kDa	7722600	7669000	32800000	28100000
tr|A0A1D6J9Q7|A0A1D6J9Q7_MAIZE Polyadenylate-binding protein OS=Zea mays GN=ZEAMMB73_Zm00001d025801 PE=3 SV=1	tr|A0A1D6J9Q7|A0A1D6J9Q7_MAIZE (+1)	ZEAMMB73_Zm00001d025801	67 kDa	9325000	9584700	34300000	30200000
tr|A0A1D6E6K9|A0A1D6E6K9_MAIZE Polyadenylate-binding protein OS=Zea mays GN=ZEAMMB73_Zm00001d003106 PE=3 SV=1	tr|A0A1D6E6K9|A0A1D6E6K9_MAIZE (+2)	ZEAMMB73_Zm00001d003106	70 kDa	6120300	5753200	31400000	25900000
tr|A0A1D6L8I1|A0A1D6L8I1_MAIZE Uncharacterized protein OS=Zea mays GN=ZEAMMB73_Zm00001d034547 PE=4 SV=1	tr|A0A1D6L8I1|A0A1D6L8I1_MAIZE	ZEAMMB73_Zm00001d034547	41 kDa	60500000	54200000	35300000	40400000
Cluster of tr|A0A1D6MC12|A0A1D6MC12_MAIZE Dynamin-related protein 1A OS=Zea mays GN=ZEAMMB73_Zm00001d038955 PE=3 SV=1 (tr|A0A1D6MC12|A0A1D6MC12_MAIZE)	tr|A0A1D6MC12|A0A1D6MC12_MAIZE [4]	ZEAMMB73_Zm00001d038955	75 kDa	6718100	8426200	6943100	10900000
tr|A0A1D6MC12|A0A1D6MC12_MAIZE Dynamin-related protein 1A OS=Zea mays GN=ZEAMMB73_Zm00001d038955 PE=3 SV=1	tr|A0A1D6MC12|A0A1D6MC12_MAIZE (+1)	ZEAMMB73_Zm00001d038955	75 kDa	6655300	8505800	6995000	10900000
tr|A0A1D6FJS7|A0A1D6FJS7_MAIZE Dynamin protein 1A OS=Zea mays GN=ZEAMMB73_Zm00001d009504 PE=3 SV=1	tr|A0A1D6FJS7|A0A1D6FJS7_MAIZE (+1)	ZEAMMB73_Zm00001d009504	74 kDa	6780800	8346500	6891300	10900000
Cluster of tr|B4FVK0|B4FVK0_MAIZE Arginine--tRNA ligase chloroplastic/mitochondrial OS=Zea mays GN=ZEAMMB73_Zm00001d037538 PE=2 SV=1 (tr|B4FVK0|B4FVK0_MAIZE)	tr|B4FVK0|B4FVK0_MAIZE [4]	ZEAMMB73_Zm00001d037538	68 kDa	6754200	5796700	4892300	8089200
tr|B4FVK0|B4FVK0_MAIZE Arginine--tRNA ligase chloroplastic/mitochondrial OS=Zea mays GN=ZEAMMB73_Zm00001d037538 PE=2 SV=1	tr|B4FVK0|B4FVK0_MAIZE	ZEAMMB73_Zm00001d037538	68 kDa	7109400	5878900	5511400	8073500
tr|A0A1D6FU93|A0A1D6FU93_MAIZE Arginine--tRNA ligase chloroplastic/mitochondrial OS=Zea mays GN=ZEAMMB73_Zm00001d010835 PE=3 SV=1	tr|A0A1D6FU93|A0A1D6FU93_MAIZE (+1)	ZEAMMB73_Zm00001d010835	67 kDa	6399000	5714500	4273100	8104900
tr|A0A1D6LYR0|A0A1D6LYR0_MAIZE Arginine--tRNA ligase chloroplastic/mitochondrial OS=Zea mays GN=ZEAMMB73_Zm00001d037538 PE=3 SV=1	tr|A0A1D6LYR0|A0A1D6LYR0_MAIZE	ZEAMMB73_Zm00001d037538	76 kDa	0	0	0	0
Cluster of tr|Q9SAZ6|Q9SAZ6_MAIZE Phosphoenolpyruvate carboxylase OS=Zea mays GN=Ppc1C PE=2 SV=1 (tr|Q9SAZ6|Q9SAZ6_MAIZE)	tr|Q9SAZ6|Q9SAZ6_MAIZE [2]	Ppc1C	109 kDa	8916200	7475700	10100000	16300000
tr|Q9SAZ6|Q9SAZ6_MAIZE Phosphoenolpyruvate carboxylase OS=Zea mays GN=Ppc1C PE=2 SV=1	tr|Q9SAZ6|Q9SAZ6_MAIZE	Ppc1C	109 kDa	8916200	7475700	10100000	16300000
tr|A0A1D6QPS9|A0A1D6QPS9_MAIZE Phosphoenolpyruvate carboxylase isoform 1 OS=Zea mays GN=ZEAMMB73_Zm00001d053453 PE=3 SV=1	tr|A0A1D6QPS9|A0A1D6QPS9_MAIZE	ZEAMMB73_Zm00001d053453	102 kDa	0	0	0	0
Cluster of tr|A0A1D6QMX5|A0A1D6QMX5_MAIZE 26S proteasome non-ATPase regulatory subunit 3 homolog A OS=Zea mays GN=ZEAMMB73_Zm00001d053232 PE=4 SV=1 (tr|A0A1D6QMX5|A0A1D6QMX5_MAIZE)	tr|A0A1D6QMX5|A0A1D6QMX5_MAIZE [7]	ZEAMMB73_Zm00001d053232	52 kDa	10800000	10800000	13000000	9999800
tr|A0A1D6QMX5|A0A1D6QMX5_MAIZE 26S proteasome non-ATPase regulatory subunit 3 homolog A OS=Zea mays GN=ZEAMMB73_Zm00001d053232 PE=4 SV=1	tr|A0A1D6QMX5|A0A1D6QMX5_MAIZE (+3)	ZEAMMB73_Zm00001d053232	52 kDa	11100000	11100000	13000000	10400000
tr|A0A1D6KMZ8|A0A1D6KMZ8_MAIZE 26S proteasome non-ATPase regulatory subunit 3 homolog A OS=Zea mays GN=ZEAMMB73_Zm00001d032010 PE=4 SV=1	tr|A0A1D6KMZ8|A0A1D6KMZ8_MAIZE (+2)	ZEAMMB73_Zm00001d032010	55 kDa	10500000	10600000	13000000	9602900
Cluster of tr|B6T4R7|B6T4R7_MAIZE Serine/threonine-protein phosphatase OS=Zea mays GN=ZEAMMB73_Zm00001d013047 PE=2 SV=1 (tr|B6T4R7|B6T4R7_MAIZE)	tr|B6T4R7|B6T4R7_MAIZE [4]	ZEAMMB73_Zm00001d013047	35 kDa	9364700	8299100	12800000	14200000
tr|B6T4R7|B6T4R7_MAIZE Serine/threonine-protein phosphatase OS=Zea mays GN=ZEAMMB73_Zm00001d013047 PE=2 SV=1	tr|B6T4R7|B6T4R7_MAIZE	ZEAMMB73_Zm00001d013047	35 kDa	14800000	15600000	16700000	14200000
tr|B4FQJ0|B4FQJ0_MAIZE Serine/threonine-protein phosphatase OS=Zea mays GN=ZEAMMB73_Zm00001d046369 PE=2 SV=1	tr|B4FQJ0|B4FQJ0_MAIZE	ZEAMMB73_Zm00001d046369	35 kDa	3955500	2833100	6492300	4962700
tr|A0A1D6JPZ4|A0A1D6JPZ4_MAIZE Serine/threonine-protein phosphatase OS=Zea mays GN=ZEAMMB73_Zm00001d027826 PE=3 SV=1	tr|A0A1D6JPZ4|A0A1D6JPZ4_MAIZE	ZEAMMB73_Zm00001d027826	36 kDa	8309100	12400000	15100000	9154800
tr|B4FSV7|B4FSV7_MAIZE Serine/threonine-protein phosphatase OS=Zea mays GN=ZEAMMB73_Zm00001d053589 PE=2 SV=1	tr|B4FSV7|B4FSV7_MAIZE	ZEAMMB73_Zm00001d053589	35 kDa	3322400	2418800	6492300	4962700
tr|C0P790|C0P790_MAIZE Eukaryotic translation initiation factor 3 subunit B OS=Zea mays GN=ZEAMMB73_Zm00001d030011 PE=2 SV=1	tr|C0P790|C0P790_MAIZE	ZEAMMB73_Zm00001d030011	83 kDa	10300000	12400000	8442200	4001400
Cluster of tr|K7USP8|K7USP8_MAIZE Coatomer subunit beta OS=Zea mays GN=ZEAMMB73_Zm00001d008218 PE=4 SV=1 (tr|K7USP8|K7USP8_MAIZE)	tr|K7USP8|K7USP8_MAIZE [2]	ZEAMMB73_Zm00001d008218	105 kDa	9225300	5778100	6400100	6509400
tr|K7USP8|K7USP8_MAIZE Coatomer subunit beta OS=Zea mays GN=ZEAMMB73_Zm00001d008218 PE=4 SV=1	tr|K7USP8|K7USP8_MAIZE	ZEAMMB73_Zm00001d008218	105 kDa	9225300	10400000	6400100	6509400
tr|A0A1D6EHK5|A0A1D6EHK5_MAIZE Coatomer subunit beta OS=Zea mays GN=ZEAMMB73_Zm00001d004807 PE=4 SV=1	tr|A0A1D6EHK5|A0A1D6EHK5_MAIZE	ZEAMMB73_Zm00001d004807	105 kDa	0	1164200	1141200	1087800
tr|A0A1D6NLC5|A0A1D6NLC5_MAIZE Aspartyl protease family protein 2 OS=Zea mays GN=ZEAMMB73_Zm00001d044390 PE=3 SV=1	tr|A0A1D6NLC5|A0A1D6NLC5_MAIZE	ZEAMMB73_Zm00001d044390	50 kDa	30600000	36700000	34000000	25400000
Cluster of tr|B6T769|B6T769_MAIZE 60S ribosomal protein L7a OS=Zea mays GN=ZEAMMB73_Zm00001d021061 PE=2 SV=1 (tr|B6T769|B6T769_MAIZE)	tr|B6T769|B6T769_MAIZE [2]	ZEAMMB73_Zm00001d021061	29 kDa	38100000	29800000	47600000	74300000
tr|B6T769|B6T769_MAIZE 60S ribosomal protein L7a OS=Zea mays GN=ZEAMMB73_Zm00001d021061 PE=2 SV=1	tr|B6T769|B6T769_MAIZE	ZEAMMB73_Zm00001d021061	29 kDa	40000000	37300000	55400000	84400000
tr|B4F7Y1|B4F7Y1_MAIZE 60S ribosomal protein L7a-1 OS=Zea mays GN=ZEAMMB73_Zm00001d031640 PE=2 SV=1	tr|B4F7Y1|B4F7Y1_MAIZE	ZEAMMB73_Zm00001d031640	29 kDa	36200000	22300000	39700000	64200000
tr|K7UGU4|K7UGU4_MAIZE Putative WD40-like beta propeller repeat family protein OS=Zea mays GN=ZEAMMB73_Zm00001d024885 PE=4 SV=1	tr|K7UGU4|K7UGU4_MAIZE	ZEAMMB73_Zm00001d024885	81 kDa	9288400	9888100	4520900	6024900
Cluster of sp|Q9FPK7|INO1_MAIZE Inositol-3-phosphate synthase OS=Zea mays PE=2 SV=2 (sp|Q9FPK7|INO1_MAIZE)	sp|Q9FPK7|INO1_MAIZE [9]		56 kDa	10400000	7726700	10900000	13700000
sp|Q9FPK7|INO1_MAIZE Inositol-3-phosphate synthase OS=Zea mays PE=2 SV=2	sp|Q9FPK7|INO1_MAIZE (+2)		56 kDa	11600000	8771600	10700000	14500000
tr|A0A1D6PIF6|A0A1D6PIF6_MAIZE Inositol-3-phosphate synthase isozyme 1 OS=Zea mays GN=ZEAMMB73_Zm00001d048201 PE=4 SV=1	tr|A0A1D6PIF6|A0A1D6PIF6_MAIZE (+2)	ZEAMMB73_Zm00001d048201	57 kDa	9251100	6681800	11200000	12900000
tr|A0A1D6NW00|A0A1D6NW00_MAIZE Inositol-3-phosphate synthase isozyme 1 OS=Zea mays GN=ZEAMMB73_Zm00001d045455 PE=4 SV=1	tr|A0A1D6NW00|A0A1D6NW00_MAIZE (+1)	ZEAMMB73_Zm00001d045455	43 kDa	0	0	0	9354600
tr|A0A1D6GRR4|A0A1D6GRR4_MAIZE Inositol-3-phosphate synthase isozyme 1 OS=Zea mays GN=ZEAMMB73_Zm00001d014292 PE=4 SV=1	tr|A0A1D6GRR4|A0A1D6GRR4_MAIZE	ZEAMMB73_Zm00001d014292	56 kDa	0	0	0	0
Cluster of tr|Q6RW09|Q6RW09_MAIZE Allene oxide cyclase OS=Zea mays GN=aoc PE=2 SV=1 (tr|Q6RW09|Q6RW09_MAIZE)	tr|Q6RW09|Q6RW09_MAIZE [3]	aoc	26 kDa	63200000	52000000	74000000	58800000
tr|Q6RW09|Q6RW09_MAIZE Allene oxide cyclase OS=Zea mays GN=aoc PE=2 SV=1	tr|Q6RW09|Q6RW09_MAIZE	aoc	26 kDa	69500000	58500000	82500000	66600000
tr|B4FUX0|B4FUX0_MAIZE Allene oxide cyclase 3 chloroplastic OS=Zea mays GN=ZEAMMB73_Zm00001d047340 PE=2 SV=1	tr|B4FUX0|B4FUX0_MAIZE (+1)	ZEAMMB73_Zm00001d047340	26 kDa	56800000	45400000	65600000	51000000
sp|Q43247|G3PC3_MAIZE Glyceraldehyde-3-phosphate dehydrogenase 3, cytosolic OS=Zea mays GN=GAPC3 PE=2 SV=1	sp|Q43247|G3PC3_MAIZE (+1)	GAPC3	36 kDa	81600000	134000000	83100000	54100000
Cluster of tr|A0A1D6L245|A0A1D6L245_MAIZE Putative phosphoribosylformylglycinamidine synthase chloroplastic/mitochondrial OS=Zea mays GN=ZEAMMB73_Zm00001d033775 PE=3 SV=1 (tr|A0A1D6L245|A0A1D6L245_MAIZE)	tr|A0A1D6L245|A0A1D6L245_MAIZE [4]	ZEAMMB73_Zm00001d033775	155 kDa	829310	987260	1867000	1518800
tr|A0A1D6L245|A0A1D6L245_MAIZE Putative phosphoribosylformylglycinamidine synthase chloroplastic/mitochondrial OS=Zea mays GN=ZEAMMB73_Zm00001d033775 PE=3 SV=1	tr|A0A1D6L245|A0A1D6L245_MAIZE	ZEAMMB73_Zm00001d033775	155 kDa	809740	1111100	2222700	1628400
tr|A0A1D6DVI8|A0A1D6DVI8_MAIZE Putative phosphoribosylformylglycinamidine synthase chloroplastic/mitochondrial OS=Zea mays GN=ZEAMMB73_Zm00001d002003 PE=3 SV=1	tr|A0A1D6DVI8|A0A1D6DVI8_MAIZE (+2)	ZEAMMB73_Zm00001d002003	147 kDa	848870	863400	1511300	1409100
tr|A0A1D6MS72|A0A1D6MS72_MAIZE Suppressor of mec-8 and unc-52 protein homolog 1 OS=Zea mays GN=ZEAMMB73_Zm00001d040689 PE=4 SV=1	tr|A0A1D6MS72|A0A1D6MS72_MAIZE (+2)	ZEAMMB73_Zm00001d040689	63 kDa	7485900	9192900	9944200	9119600
Cluster of tr|B4FHJ2|B4FHJ2_MAIZE Xylose isomerase OS=Zea mays GN=ZEAMMB73_Zm00001d022490 PE=2 SV=1 (tr|B4FHJ2|B4FHJ2_MAIZE)	tr|B4FHJ2|B4FHJ2_MAIZE [3]	ZEAMMB73_Zm00001d022490	54 kDa	4585800	4098500	5095100	6469900
tr|B4FHJ2|B4FHJ2_MAIZE Xylose isomerase OS=Zea mays GN=ZEAMMB73_Zm00001d022490 PE=2 SV=1	tr|B4FHJ2|B4FHJ2_MAIZE	ZEAMMB73_Zm00001d022490	54 kDa	5398900	4624900	5014300	6990800
tr|A0A1D6F3V1|A0A1D6F3V1_MAIZE Xylose isomerase OS=Zea mays GN=ZEAMMB73_Zm00001d007113 PE=3 SV=1	tr|A0A1D6F3V1|A0A1D6F3V1_MAIZE (+1)	ZEAMMB73_Zm00001d007113	55 kDa	3772800	3572100	5175900	5949000
tr|B4FNB4|B4FNB4_MAIZE Actin-related protein 4 OS=Zea mays GN=ZEAMMB73_Zm00001d027326 PE=2 SV=1	tr|B4FNB4|B4FNB4_MAIZE	ZEAMMB73_Zm00001d027326	49 kDa	15500000	12400000	21300000	16900000
Cluster of tr|A0A1D6H9T3|A0A1D6H9T3_MAIZE 1,4-alpha-glucan-branching enzyme 2, chloroplastic/amyloplastic OS=Zea mays GN=ZEAMMB73_Zm00001d016684 PE=4 SV=1 (tr|A0A1D6H9T3|A0A1D6H9T3_MAIZE)	tr|A0A1D6H9T3|A0A1D6H9T3_MAIZE [4]	ZEAMMB73_Zm00001d016684	91 kDa	5762600	4268500	10900000	7901500
tr|A0A1D6H9T3|A0A1D6H9T3_MAIZE 1,4-alpha-glucan-branching enzyme 2, chloroplastic/amyloplastic OS=Zea mays GN=ZEAMMB73_Zm00001d016684 PE=4 SV=1	tr|A0A1D6H9T3|A0A1D6H9T3_MAIZE (+1)	ZEAMMB73_Zm00001d016684	91 kDa	4720800	4268500	10900000	7901500
tr|A0A1D6H9S4|A0A1D6H9S4_MAIZE 1,4-alpha-glucan-branching enzyme 2, chloroplastic/amyloplastic OS=Zea mays GN=ZEAMMB73_Zm00001d016684 PE=4 SV=1	tr|A0A1D6H9S4|A0A1D6H9S4_MAIZE	ZEAMMB73_Zm00001d016684	26 kDa	6804500	0	0	0
tr|A0A1D6H9S2|A0A1D6H9S2_MAIZE 1,4-alpha-glucan-branching enzyme 2, chloroplastic/amyloplastic OS=Zea mays GN=ZEAMMB73_Zm00001d016684 PE=4 SV=1	tr|A0A1D6H9S2|A0A1D6H9S2_MAIZE	ZEAMMB73_Zm00001d016684	40 kDa	0	0	0	0
Cluster of tr|A0A1D6NJW9|A0A1D6NJW9_MAIZE Carbamoyl-phosphate synthase large chain chloroplastic OS=Zea mays GN=ZEAMMB73_Zm00001d044250 PE=3 SV=1 (tr|A0A1D6NJW9|A0A1D6NJW9_MAIZE)	tr|A0A1D6NJW9|A0A1D6NJW9_MAIZE [2]	ZEAMMB73_Zm00001d044250	127 kDa	3010500	2422000	836700	1689900
tr|A0A1D6NJW9|A0A1D6NJW9_MAIZE Carbamoyl-phosphate synthase large chain chloroplastic OS=Zea mays GN=ZEAMMB73_Zm00001d044250 PE=3 SV=1	tr|A0A1D6NJW9|A0A1D6NJW9_MAIZE	ZEAMMB73_Zm00001d044250	127 kDa	3020500	2400100	836700	1709200
tr|K7V2Z8|K7V2Z8_MAIZE Carbamoyl-phosphate synthase large chain chloroplastic OS=Zea mays GN=ZEAMMB73_Zm00001d011192 PE=3 SV=1	tr|K7V2Z8|K7V2Z8_MAIZE	ZEAMMB73_Zm00001d011192	127 kDa	3000500	2443900	836700	1670700
Cluster of tr|A0A1D6P3B9|A0A1D6P3B9_MAIZE 110 kDa U5 small nuclear ribonucleoprotein component CLO OS=Zea mays GN=ZEAMMB73_Zm00001d046549 PE=4 SV=1 (tr|A0A1D6P3B9|A0A1D6P3B9_MAIZE)	tr|A0A1D6P3B9|A0A1D6P3B9_MAIZE [2]	ZEAMMB73_Zm00001d046549	108 kDa	4776200	5452700	1087000	1562100
tr|A0A1D6P3B9|A0A1D6P3B9_MAIZE 110 kDa U5 small nuclear ribonucleoprotein component CLO OS=Zea mays GN=ZEAMMB73_Zm00001d046549 PE=4 SV=1	tr|A0A1D6P3B9|A0A1D6P3B9_MAIZE	ZEAMMB73_Zm00001d046549	108 kDa	4299800	5099300	1087000	1562100
tr|A0A1D6P3B8|A0A1D6P3B8_MAIZE 110 kDa U5 small nuclear ribonucleoprotein component CLO OS=Zea mays GN=ZEAMMB73_Zm00001d046549 PE=4 SV=1	tr|A0A1D6P3B8|A0A1D6P3B8_MAIZE	ZEAMMB73_Zm00001d046549	51 kDa	5252600	5806200	1606200	2465200
Cluster of tr|A0A1D6JNB0|A0A1D6JNB0_MAIZE Glutamate--tRNA ligase cytoplasmic OS=Zea mays GN=ZEAMMB73_Zm00001d027612 PE=3 SV=1 (tr|A0A1D6JNB0|A0A1D6JNB0_MAIZE)	tr|A0A1D6JNB0|A0A1D6JNB0_MAIZE [3]	ZEAMMB73_Zm00001d027612	81 kDa	5822200	4740500	4006900	1405700
tr|A0A1D6JNB0|A0A1D6JNB0_MAIZE Glutamate--tRNA ligase cytoplasmic OS=Zea mays GN=ZEAMMB73_Zm00001d027612 PE=3 SV=1	tr|A0A1D6JNB0|A0A1D6JNB0_MAIZE (+1)	ZEAMMB73_Zm00001d027612	81 kDa	5822200	6168800	4006900	1483300
tr|K7VHH0|K7VHH0_MAIZE Glutamyl-tRNA synthetase, cytoplasmic OS=Zea mays GN=ZEAMMB73_Zm00001d048372 PE=3 SV=1	tr|K7VHH0|K7VHH0_MAIZE	ZEAMMB73_Zm00001d048372	81 kDa	3013300	3312300	2519000	1328000
Cluster of tr|A0A1D6L2Q1|A0A1D6L2Q1_MAIZE Adenylyl cyclase-associated protein OS=Zea mays GN=ZEAMMB73_Zm00001d033830 PE=3 SV=1 (tr|A0A1D6L2Q1|A0A1D6L2Q1_MAIZE)	tr|A0A1D6L2Q1|A0A1D6L2Q1_MAIZE [4]	ZEAMMB73_Zm00001d033830	53 kDa	5362000	5132800	4368300	4233900
tr|A0A1D6L2Q1|A0A1D6L2Q1_MAIZE Adenylyl cyclase-associated protein OS=Zea mays GN=ZEAMMB73_Zm00001d033830 PE=3 SV=1	tr|A0A1D6L2Q1|A0A1D6L2Q1_MAIZE (+1)	ZEAMMB73_Zm00001d033830	53 kDa	5049000	5104900	4475000	3918900
tr|A0A1D6GIP2|A0A1D6GIP2_MAIZE Adenylyl cyclase-associated protein OS=Zea mays GN=ZEAMMB73_Zm00001d013389 PE=3 SV=1	tr|A0A1D6GIP2|A0A1D6GIP2_MAIZE (+1)	ZEAMMB73_Zm00001d013389	52 kDa	5675000	5160800	4261700	4548900
Cluster of tr|A0A1D6ME58|A0A1D6ME58_MAIZE DNA damage-binding protein 1a OS=Zea mays GN=ZEAMMB73_Zm00001d039165 PE=4 SV=1 (tr|A0A1D6ME58|A0A1D6ME58_MAIZE)	tr|A0A1D6ME58|A0A1D6ME58_MAIZE [9]	ZEAMMB73_Zm00001d039165	116 kDa	4670500	3321000	2535900	2875400
tr|A0A1D6ME58|A0A1D6ME58_MAIZE DNA damage-binding protein 1a OS=Zea mays GN=ZEAMMB73_Zm00001d039165 PE=4 SV=1	tr|A0A1D6ME58|A0A1D6ME58_MAIZE (+4)	ZEAMMB73_Zm00001d039165	116 kDa	4416400	3162500	2489800	3031100
tr|A0A1D6FLG1|A0A1D6FLG1_MAIZE DNA damage-binding protein 1a OS=Zea mays GN=ZEAMMB73_Zm00001d009745 PE=4 SV=1	tr|A0A1D6FLG1|A0A1D6FLG1_MAIZE (+3)	ZEAMMB73_Zm00001d009745	116 kDa	4924600	3479600	2582000	2719700
Cluster of tr|A0A1D6QV85|A0A1D6QV85_MAIZE Putative TCP-1/cpn60 chaperonin family protein isoform 1 OS=Zea mays GN=ZEAMMB73_Zm00001d054089 PE=3 SV=1 (tr|A0A1D6QV85|A0A1D6QV85_MAIZE)	tr|A0A1D6QV85|A0A1D6QV85_MAIZE [4]	ZEAMMB73_Zm00001d054089	66 kDa	9155800	7932300	3881300	5214600
tr|A0A1D6QV85|A0A1D6QV85_MAIZE Putative TCP-1/cpn60 chaperonin family protein isoform 1 OS=Zea mays GN=ZEAMMB73_Zm00001d054089 PE=3 SV=1	tr|A0A1D6QV85|A0A1D6QV85_MAIZE (+1)	ZEAMMB73_Zm00001d054089	66 kDa	7220400	6286400	3523300	4571800
tr|C0P530|C0P530_MAIZE Chaperonin 60 subunit beta 2 chloroplastic OS=Zea mays GN=ZEAMMB73_Zm00001d045544 PE=2 SV=1	tr|C0P530|C0P530_MAIZE	ZEAMMB73_Zm00001d045544	62 kDa	9994500	8695500	4180000	5520300
tr|A0A1D6LJS9|A0A1D6LJS9_MAIZE Chaperonin 60 subunit beta 2 chloroplastic OS=Zea mays GN=ZEAMMB73_Zm00001d035937 PE=3 SV=1	tr|A0A1D6LJS9|A0A1D6LJS9_MAIZE	ZEAMMB73_Zm00001d035937	62 kDa	10300000	8815100	3940800	5551500
Cluster of tr|B4FSL5|B4FSL5_MAIZE Glycerol-3-phosphate dehydrogenase [NAD(+)] OS=Zea mays GN=ZEAMMB73_Zm00001d012567 PE=2 SV=1 (tr|B4FSL5|B4FSL5_MAIZE)	tr|B4FSL5|B4FSL5_MAIZE [2]	ZEAMMB73_Zm00001d012567	51 kDa	6144400	7622900	13500000	21100000
tr|B4FSL5|B4FSL5_MAIZE Glycerol-3-phosphate dehydrogenase [NAD(+)] OS=Zea mays GN=ZEAMMB73_Zm00001d012567 PE=2 SV=1	tr|B4FSL5|B4FSL5_MAIZE	ZEAMMB73_Zm00001d012567	51 kDa	6144400	7622900	22800000	21100000
tr|B4FVR2|B4FVR2_MAIZE Glycerol-3-phosphate dehydrogenase [NAD(+)] OS=Zea mays GN=ZEAMMB73_Zm00001d042152 PE=2 SV=1	tr|B4FVR2|B4FVR2_MAIZE	ZEAMMB73_Zm00001d042152	51 kDa	0	0	4079400	0
Cluster of tr|A0A1D6PSX8|A0A1D6PSX8_MAIZE O-methyltransferase ZRP4 OS=Zea mays GN=ZEAMMB73_Zm00001d049179 PE=3 SV=1 (tr|A0A1D6PSX8|A0A1D6PSX8_MAIZE)	tr|A0A1D6PSX8|A0A1D6PSX8_MAIZE [2]	ZEAMMB73_Zm00001d049179	43 kDa	26100000	23500000	25700000	17700000
tr|A0A1D6PSX8|A0A1D6PSX8_MAIZE O-methyltransferase ZRP4 OS=Zea mays GN=ZEAMMB73_Zm00001d049179 PE=3 SV=1	tr|A0A1D6PSX8|A0A1D6PSX8_MAIZE	ZEAMMB73_Zm00001d049179	43 kDa	22200000	18900000	23900000	14000000
sp|B1P123|BX7_MAIZE TRIBOA-glucoside O-methyltransferase BX7 OS=Zea mays GN=BX7 PE=1 SV=1	sp|B1P123|BX7_MAIZE	BX7	42 kDa	30000000	28100000	27600000	21400000
Cluster of tr|A0A1D6PSY6|A0A1D6PSY6_MAIZE Bifunctional dihydrofolate reductase-thymidylate synthase OS=Zea mays GN=ZEAMMB73_Zm00001d049188 PE=3 SV=1 (tr|A0A1D6PSY6|A0A1D6PSY6_MAIZE)	tr|A0A1D6PSY6|A0A1D6PSY6_MAIZE [2]	ZEAMMB73_Zm00001d049188	59 kDa	7607000	7954000	5712300	6118300
tr|A0A1D6PSY6|A0A1D6PSY6_MAIZE Bifunctional dihydrofolate reductase-thymidylate synthase OS=Zea mays GN=ZEAMMB73_Zm00001d049188 PE=3 SV=1	tr|A0A1D6PSY6|A0A1D6PSY6_MAIZE	ZEAMMB73_Zm00001d049188	59 kDa	8257100	8080100	6468100	6242400
tr|A0A1D6F5H8|A0A1D6F5H8_MAIZE Bifunctional dihydrofolate reductase-thymidylate synthase OS=Zea mays GN=ZEAMMB73_Zm00001d007318 PE=3 SV=1	tr|A0A1D6F5H8|A0A1D6F5H8_MAIZE	ZEAMMB73_Zm00001d007318	59 kDa	6956900	7827900	4956500	5994300
tr|B4FQH9|B4FQH9_MAIZE Metallopeptidase M24 family protein OS=Zea mays GN=ZEAMMB73_Zm00001d016311 PE=2 SV=1	tr|B4FQH9|B4FQH9_MAIZE	ZEAMMB73_Zm00001d016311	57 kDa	9110100	9210000	12800000	13100000
Cluster of tr|A0A1D6G4D7|A0A1D6G4D7_MAIZE Villin-2 OS=Zea mays GN=ZEAMMB73_Zm00001d011854 PE=4 SV=1 (tr|A0A1D6G4D7|A0A1D6G4D7_MAIZE)	tr|A0A1D6G4D7|A0A1D6G4D7_MAIZE [3]	ZEAMMB73_Zm00001d011854	95 kDa	3576300	3298600	734490	933340
tr|A0A1D6G4D7|A0A1D6G4D7_MAIZE Villin-2 OS=Zea mays GN=ZEAMMB73_Zm00001d011854 PE=4 SV=1	tr|A0A1D6G4D7|A0A1D6G4D7_MAIZE (+1)	ZEAMMB73_Zm00001d011854	95 kDa	3783800	2944100	694370	1187900
tr|A0A1D6N146|A0A1D6N146_MAIZE Villin-2 OS=Zea mays GN=ZEAMMB73_Zm00001d042084 PE=4 SV=1	tr|A0A1D6N146|A0A1D6N146_MAIZE	ZEAMMB73_Zm00001d042084	108 kDa	3368800	3653100	774610	678790
tr|A0A1D6N0Y8|A0A1D6N0Y8_MAIZE Glycoside hydrolase family 2 protein OS=Zea mays GN=ZEAMMB73_Zm00001d042066 PE=3 SV=1	tr|A0A1D6N0Y8|A0A1D6N0Y8_MAIZE	ZEAMMB73_Zm00001d042066	125 kDa	3356800	3327600	1858700	5136900
tr|B6T7J2|B6T7J2_MAIZE Uridine kinase OS=Zea mays GN=ZEAMMB73_Zm00001d006084 PE=2 SV=1	tr|B6T7J2|B6T7J2_MAIZE	ZEAMMB73_Zm00001d006084	54 kDa	11300000	13900000	14400000	12700000
Cluster of tr|B4FEC3|B4FEC3_MAIZE Pyruvate kinase OS=Zea mays GN=ZEAMMB73_Zm00001d018961 PE=2 SV=1 (tr|B4FEC3|B4FEC3_MAIZE)	tr|B4FEC3|B4FEC3_MAIZE [2]	ZEAMMB73_Zm00001d018961	63 kDa	5772700	4036400	2791100	3247400
tr|B4FEC3|B4FEC3_MAIZE Pyruvate kinase OS=Zea mays GN=ZEAMMB73_Zm00001d018961 PE=2 SV=1	tr|B4FEC3|B4FEC3_MAIZE	ZEAMMB73_Zm00001d018961	63 kDa	5080400	3471200	2677100	3161400
tr|A0A1D6L7N7|A0A1D6L7N7_MAIZE Pyruvate kinase OS=Zea mays GN=ZEAMMB73_Zm00001d034443 PE=3 SV=1	tr|A0A1D6L7N7|A0A1D6L7N7_MAIZE	ZEAMMB73_Zm00001d034443	63 kDa	6465000	4601500	2905000	3333300
Cluster of tr|B4FTV9|B4FTV9_MAIZE 26S protease regulatory subunit S10B OS=Zea mays GN=ZEAMMB73_Zm00001d015788 PE=2 SV=1 (tr|B4FTV9|B4FTV9_MAIZE)	tr|B4FTV9|B4FTV9_MAIZE [4]	ZEAMMB73_Zm00001d015788	45 kDa	11800000	13900000	5579300	7663600
tr|B4FTV9|B4FTV9_MAIZE 26S protease regulatory subunit S10B OS=Zea mays GN=ZEAMMB73_Zm00001d015788 PE=2 SV=1	tr|B4FTV9|B4FTV9_MAIZE (+1)	ZEAMMB73_Zm00001d015788	45 kDa	12600000	14200000	5678400	7889700
tr|A0A1D6P390|A0A1D6P390_MAIZE 26S protease regulatory subunit S10B homolog B OS=Zea mays GN=ZEAMMB73_Zm00001d046539 PE=3 SV=1	tr|A0A1D6P390|A0A1D6P390_MAIZE	ZEAMMB73_Zm00001d046539	45 kDa	11000000	13600000	5480200	7437600
tr|A0A1D6H3Y8|A0A1D6H3Y8_MAIZE 26S protease regulatory subunit S10B homolog B OS=Zea mays GN=ZEAMMB73_Zm00001d015788 PE=3 SV=1	tr|A0A1D6H3Y8|A0A1D6H3Y8_MAIZE	ZEAMMB73_Zm00001d015788	30 kDa	0	0	0	0
Cluster of tr|B4FU90|B4FU90_MAIZE 60S ribosomal protein L18a OS=Zea mays GN=ZEAMMB73_Zm00001d043942 PE=2 SV=1 (tr|B4FU90|B4FU90_MAIZE)	tr|B4FU90|B4FU90_MAIZE [2]	ZEAMMB73_Zm00001d043942	21 kDa	21800000	29100000	37200000	39500000
tr|B4FU90|B4FU90_MAIZE 60S ribosomal protein L18a OS=Zea mays GN=ZEAMMB73_Zm00001d043942 PE=2 SV=1	tr|B4FU90|B4FU90_MAIZE	ZEAMMB73_Zm00001d043942	21 kDa	22300000	29000000	37200000	39500000
tr|B6T1D8|B6T1D8_MAIZE 60S ribosomal protein L18a OS=Zea mays GN=ZEAMMB73_Zm00001d009579 PE=2 SV=1	tr|B6T1D8|B6T1D8_MAIZE	ZEAMMB73_Zm00001d009579	21 kDa	21400000	29300000	37200000	39500000
tr|C0P5E7|C0P5E7_MAIZE Leukotriene A-4 hydrolase-like protein OS=Zea mays GN=ZEAMMB73_Zm00001d034630 PE=2 SV=1	tr|C0P5E7|C0P5E7_MAIZE	ZEAMMB73_Zm00001d034630	68 kDa	9442600	7844700	5665000	4373800
Cluster of tr|Q5EUD5|Q5EUD5_MAIZE Protein disulfide isomerase OS=Zea mays GN=PDIL2-3 PE=2 SV=1 (tr|Q5EUD5|Q5EUD5_MAIZE)	tr|Q5EUD5|Q5EUD5_MAIZE [2]	PDIL2-3	47 kDa	10000000	10200000	16500000	11800000
tr|Q5EUD5|Q5EUD5_MAIZE Protein disulfide isomerase OS=Zea mays GN=PDIL2-3 PE=2 SV=1	tr|Q5EUD5|Q5EUD5_MAIZE	PDIL2-3	47 kDa	11900000	12300000	16500000	13700000
tr|A0A1D6ERC4|A0A1D6ERC4_MAIZE Protein disulfide-isomerase like 2-2 OS=Zea mays GN=ZEAMMB73_Zm00001d005866 PE=3 SV=1	tr|A0A1D6ERC4|A0A1D6ERC4_MAIZE	ZEAMMB73_Zm00001d005866	47 kDa	8177500	8144500	13000000	9896200
tr|A0A1D6K6B9|A0A1D6K6B9_MAIZE Xanthine dehydrogenase 1 OS=Zea mays GN=ZEAMMB73_Zm00001d029626 PE=4 SV=1	tr|A0A1D6K6B9|A0A1D6K6B9_MAIZE	ZEAMMB73_Zm00001d029626	150 kDa	1883100	2112000	2702600	2871700
Cluster of tr|A0A1D6NHH6|A0A1D6NHH6_MAIZE GTP-binding nuclear protein OS=Zea mays GN=ZEAMMB73_Zm00001d044054 PE=3 SV=1 (tr|A0A1D6NHH6|A0A1D6NHH6_MAIZE)	tr|A0A1D6NHH6|A0A1D6NHH6_MAIZE [3]	ZEAMMB73_Zm00001d044054	25 kDa	150000000	165000000	218000000	140000000
tr|A0A1D6NHH6|A0A1D6NHH6_MAIZE GTP-binding nuclear protein OS=Zea mays GN=ZEAMMB73_Zm00001d044054 PE=3 SV=1	tr|A0A1D6NHH6|A0A1D6NHH6_MAIZE	ZEAMMB73_Zm00001d044054	25 kDa	142000000	158000000	205000000	128000000
tr|B4G1P4|B4G1P4_MAIZE GTP-binding nuclear protein OS=Zea mays GN=ZEAMMB73_Zm00001d039090 PE=2 SV=1	tr|B4G1P4|B4G1P4_MAIZE	ZEAMMB73_Zm00001d039090	25 kDa	163000000	178000000	236000000	155000000
tr|K7V044|K7V044_MAIZE GTP-binding nuclear protein OS=Zea mays GN=ZEAMMB73_Zm00001d011474 PE=3 SV=1	tr|K7V044|K7V044_MAIZE	ZEAMMB73_Zm00001d011474	25 kDa	145000000	159000000	213000000	137000000
Cluster of tr|A0A1D6PN67|A0A1D6PN67_MAIZE DEAD-box ATP-dependent RNA helicase 40 OS=Zea mays GN=ZEAMMB73_Zm00001d048632 PE=4 SV=1 (tr|A0A1D6PN67|A0A1D6PN67_MAIZE)	tr|A0A1D6PN67|A0A1D6PN67_MAIZE [4]	ZEAMMB73_Zm00001d048632	147 kDa	3890500	3602100	2848200	2652600
tr|A0A1D6PN67|A0A1D6PN67_MAIZE DEAD-box ATP-dependent RNA helicase 40 OS=Zea mays GN=ZEAMMB73_Zm00001d048632 PE=4 SV=1	tr|A0A1D6PN67|A0A1D6PN67_MAIZE	ZEAMMB73_Zm00001d048632	147 kDa	4341600	3912300	2974700	2835900
tr|A0A1D6F8C9|A0A1D6F8C9_MAIZE DEAD-box ATP-dependent RNA helicase 40 OS=Zea mays GN=ZEAMMB73_Zm00001d007719 PE=4 SV=1	tr|A0A1D6F8C9|A0A1D6F8C9_MAIZE (+1)	ZEAMMB73_Zm00001d007719	145 kDa	3439300	3291900	2721600	2469300
tr|A0A1D6E1Y1|A0A1D6E1Y1_MAIZE DEAD-box ATP-dependent RNA helicase 30 OS=Zea mays GN=ZEAMMB73_Zm00001d002567 PE=4 SV=1	tr|A0A1D6E1Y1|A0A1D6E1Y1_MAIZE	ZEAMMB73_Zm00001d002567	27 kDa	4644200	2580200	1405700	1540600
tr|A0A1D6PSS4|A0A1D6PSS4_MAIZE Sec23/Sec24 protein transport family protein OS=Zea mays GN=ZEAMMB73_Zm00001d049155 PE=4 SV=1	tr|A0A1D6PSS4|A0A1D6PSS4_MAIZE (+1)	ZEAMMB73_Zm00001d049155	86 kDa	7354600	10600000	7998200	12200000
Cluster of tr|B4FGK8|B4FGK8_MAIZE Eukaryotic translation initiation factor 2 alpha subunit OS=Zea mays GN=ZEAMMB73_Zm00001d047713 PE=2 SV=1 (tr|B4FGK8|B4FGK8_MAIZE)	tr|B4FGK8|B4FGK8_MAIZE [2]	ZEAMMB73_Zm00001d047713	38 kDa	19800000	14800000	4065400	10800000
tr|B4FGK8|B4FGK8_MAIZE Eukaryotic translation initiation factor 2 alpha subunit OS=Zea mays GN=ZEAMMB73_Zm00001d047713 PE=2 SV=1	tr|B4FGK8|B4FGK8_MAIZE	ZEAMMB73_Zm00001d047713	38 kDa	21900000	14400000	4713900	13500000
tr|B7ZZM7|B7ZZM7_MAIZE Eukaryotic translation initiation factor 2 subunit alpha OS=Zea mays GN=ZEAMMB73_Zm00001d028782 PE=2 SV=1	tr|B7ZZM7|B7ZZM7_MAIZE	ZEAMMB73_Zm00001d028782	38 kDa	17700000	15200000	3416900	8173700
Cluster of tr|B6SIS5|B6SIS5_MAIZE Ribosomal protein OS=Zea mays GN=ZEAMMB73_Zm00001d031956 PE=2 SV=1 (tr|B6SIS5|B6SIS5_MAIZE)	tr|B6SIS5|B6SIS5_MAIZE [2]	ZEAMMB73_Zm00001d031956	25 kDa	27600000	20700000	28500000	29100000
tr|B6SIS5|B6SIS5_MAIZE Ribosomal protein OS=Zea mays GN=ZEAMMB73_Zm00001d031956 PE=2 SV=1	tr|B6SIS5|B6SIS5_MAIZE	ZEAMMB73_Zm00001d031956	25 kDa	30600000	21900000	31100000	33700000
tr|C4J929|C4J929_MAIZE Ribosomal protein OS=Zea mays GN=ZEAMMB73_Zm00001d042772 PE=2 SV=1	tr|C4J929|C4J929_MAIZE	ZEAMMB73_Zm00001d042772	25 kDa	24600000	19600000	25800000	24400000
Cluster of tr|B6T484|B6T484_MAIZE Mitogen-activated protein kinase OS=Zea mays GN=ZEAMMB73_Zm00001d047349 PE=2 SV=1 (tr|B6T484|B6T484_MAIZE)	tr|B6T484|B6T484_MAIZE [2]	ZEAMMB73_Zm00001d047349	42 kDa	9741300	16800000	18000000	19500000
tr|B6T484|B6T484_MAIZE Mitogen-activated protein kinase OS=Zea mays GN=ZEAMMB73_Zm00001d047349 PE=2 SV=1	tr|B6T484|B6T484_MAIZE	ZEAMMB73_Zm00001d047349	42 kDa	9741300	16800000	18000000	19500000
tr|A0A1D6JNI1|A0A1D6JNI1_MAIZE Leucine-rich repeat receptor-like protein kinase PXL1 OS=Zea mays GN=ZEAMMB73_Zm00001d027645 PE=3 SV=1	tr|A0A1D6JNI1|A0A1D6JNI1_MAIZE	ZEAMMB73_Zm00001d027645	110 kDa	0	0	0	0
Cluster of tr|C4IYE1|C4IYE1_MAIZE Proline responding1 OS=Zea mays GN=ZEAMMB73_Zm00001d010056 PE=2 SV=1 (tr|C4IYE1|C4IYE1_MAIZE)	tr|C4IYE1|C4IYE1_MAIZE [2]	ZEAMMB73_Zm00001d010056	78 kDa	4604400	6329700	5246600	3855200
tr|C4IYE1|C4IYE1_MAIZE Proline responding1 OS=Zea mays GN=ZEAMMB73_Zm00001d010056 PE=2 SV=1	tr|C4IYE1|C4IYE1_MAIZE	ZEAMMB73_Zm00001d010056	78 kDa	5800000	8008800	5246600	3855200
tr|A0A1D6M5N9|A0A1D6M5N9_MAIZE Delta-1-pyrroline-5-carboxylate synthase B OS=Zea mays GN=ZEAMMB73_Zm00001d038358 PE=3 SV=1	tr|A0A1D6M5N9|A0A1D6M5N9_MAIZE	ZEAMMB73_Zm00001d038358	78 kDa	3408800	4650600	4608600	0
sp|Q8W2B7|BX8_MAIZE DIMBOA UDP-glucosyltransferase BX8 OS=Zea mays GN=Bx8 PE=1 SV=1	sp|Q8W2B7|BX8_MAIZE (+1)	Bx8	49 kDa	13900000	14600000	18600000	16700000
Cluster of tr|A0A096RRD4|A0A096RRD4_MAIZE ABC transporter E family member 2 OS=Zea mays GN=ZEAMMB73_Zm00001d029044 PE=4 SV=1 (tr|A0A096RRD4|A0A096RRD4_MAIZE)	tr|A0A096RRD4|A0A096RRD4_MAIZE [4]	ZEAMMB73_Zm00001d029044	68 kDa	7041000	6761100	3068300	5044800
tr|A0A096RRD4|A0A096RRD4_MAIZE ABC transporter E family member 2 OS=Zea mays GN=ZEAMMB73_Zm00001d029044 PE=4 SV=1	tr|A0A096RRD4|A0A096RRD4_MAIZE (+1)	ZEAMMB73_Zm00001d029044	68 kDa	7002500	6947800	3228800	5033000
tr|A0A1D6PB11|A0A1D6PB11_MAIZE ABC transporter E family member 2 OS=Zea mays GN=ZEAMMB73_Zm00001d047534 PE=4 SV=1	tr|A0A1D6PB11|A0A1D6PB11_MAIZE (+1)	ZEAMMB73_Zm00001d047534	73 kDa	7079500	6574500	2907800	5056600
tr|A0A1D6EL67|A0A1D6EL67_MAIZE ADP-ribosylation factor A1F OS=Zea mays GN=ZEAMMB73_Zm00001d005231 PE=3 SV=1	tr|A0A1D6EL67|A0A1D6EL67_MAIZE (+5)	ZEAMMB73_Zm00001d005231	21 kDa	40900000	29400000	38000000	26900000
tr|A0A1D6MM31|A0A1D6MM31_MAIZE Alpha-xylosidase 1 OS=Zea mays GN=ZEAMMB73_Zm00001d039994 PE=3 SV=1	tr|A0A1D6MM31|A0A1D6MM31_MAIZE	ZEAMMB73_Zm00001d039994	102 kDa	6120800	4417400	4408300	3769700
Cluster of tr|B4FVB2|B4FVB2_MAIZE Elongation factor Tu OS=Zea mays GN=ZEAMMB73_Zm00001d034856 PE=2 SV=1 (tr|B4FVB2|B4FVB2_MAIZE)	tr|B4FVB2|B4FVB2_MAIZE [2]	ZEAMMB73_Zm00001d034856	48 kDa	6783500	7551300	6128600	3420900
tr|B4FVB2|B4FVB2_MAIZE Elongation factor Tu OS=Zea mays GN=ZEAMMB73_Zm00001d034856 PE=2 SV=1	tr|B4FVB2|B4FVB2_MAIZE	ZEAMMB73_Zm00001d034856	48 kDa	7190600	8764400	7974700	4442900
tr|B4FH57|B4FH57_MAIZE Elongation factor Tu OS=Zea mays GN=ZEAMMB73_Zm00001d012846 PE=2 SV=1	tr|B4FH57|B4FH57_MAIZE	ZEAMMB73_Zm00001d012846	48 kDa	6376500	6338300	4282600	2398900
tr|B6TKZ3|B6TKZ3_MAIZE Hydrolase, carbon-nitrogen family OS=Zea mays GN=ZEAMMB73_Zm00001d016704 PE=2 SV=1	tr|B6TKZ3|B6TKZ3_MAIZE	ZEAMMB73_Zm00001d016704	33 kDa	63000000	68500000	97600000	122000000
Cluster of tr|A0A1D6HNL5|A0A1D6HNL5_MAIZE 26S protease regulatory subunit 6A homolog A OS=Zea mays GN=ZEAMMB73_Zm00001d018409 PE=3 SV=1 (tr|A0A1D6HNL5|A0A1D6HNL5_MAIZE)	tr|A0A1D6HNL5|A0A1D6HNL5_MAIZE [3]	ZEAMMB73_Zm00001d018409	47 kDa	17300000	19300000	7414700	9034300
tr|A0A1D6HNL5|A0A1D6HNL5_MAIZE 26S protease regulatory subunit 6A homolog A OS=Zea mays GN=ZEAMMB73_Zm00001d018409 PE=3 SV=1	tr|A0A1D6HNL5|A0A1D6HNL5_MAIZE (+1)	ZEAMMB73_Zm00001d018409	47 kDa	18000000	19900000	7572500	9034300
tr|B4FBJ7|B4FBJ7_MAIZE 26S protease regulatory subunit 6A homolog A OS=Zea mays GN=ZEAMMB73_Zm00001d037481 PE=2 SV=1	tr|B4FBJ7|B4FBJ7_MAIZE	ZEAMMB73_Zm00001d037481	48 kDa	16700000	18600000	7257000	8657900
Cluster of tr|A0A1D6KNM8|A0A1D6KNM8_MAIZE D-3-phosphoglycerate dehydrogenase 2 chloroplastic OS=Zea mays GN=ZEAMMB73_Zm00001d032114 PE=4 SV=1 (tr|A0A1D6KNM8|A0A1D6KNM8_MAIZE)	tr|A0A1D6KNM8|A0A1D6KNM8_MAIZE [2]	ZEAMMB73_Zm00001d032114	69 kDa	7728100	6934100	14300000	10900000
tr|A0A1D6KNM8|A0A1D6KNM8_MAIZE D-3-phosphoglycerate dehydrogenase 2 chloroplastic OS=Zea mays GN=ZEAMMB73_Zm00001d032114 PE=4 SV=1	tr|A0A1D6KNM8|A0A1D6KNM8_MAIZE	ZEAMMB73_Zm00001d032114	69 kDa	6702700	5801000	12400000	9453600
tr|A0A1D6KNN0|A0A1D6KNN0_MAIZE D-3-phosphoglycerate dehydrogenase OS=Zea mays GN=ZEAMMB73_Zm00001d032114 PE=3 SV=1	tr|A0A1D6KNN0|A0A1D6KNN0_MAIZE	ZEAMMB73_Zm00001d032114	54 kDa	8753500	8067200	16300000	12300000
tr|A0A1D6LGE4|A0A1D6LGE4_MAIZE Putative acetylornithine/succinylornithine aminotransferase family protein OS=Zea mays GN=ZEAMMB73_Zm00001d035443 PE=3 SV=1	tr|A0A1D6LGE4|A0A1D6LGE4_MAIZE	ZEAMMB73_Zm00001d035443	52 kDa	14000000	15200000	16500000	15200000
tr|A0A1D6P248|A0A1D6P248_MAIZE Vacuolar proton pump2 OS=Zea mays GN=ZEAMMB73_Zm00001d046336 PE=3 SV=1	tr|A0A1D6P248|A0A1D6P248_MAIZE (+2)	ZEAMMB73_Zm00001d046336	55 kDa	14400000	12900000	4539200	3948300
Cluster of tr|A0A096RKQ9|A0A096RKQ9_MAIZE Phosphoribosylanthranilate transferase isoform 1 OS=Zea mays GN=ZEAMMB73_Zm00001d036801 PE=4 SV=1 (tr|A0A096RKQ9|A0A096RKQ9_MAIZE)	tr|A0A096RKQ9|A0A096RKQ9_MAIZE [3]	ZEAMMB73_Zm00001d036801	89 kDa	7093600	5670200	5266400	4086000
tr|A0A096RKQ9|A0A096RKQ9_MAIZE Phosphoribosylanthranilate transferase isoform 1 OS=Zea mays GN=ZEAMMB73_Zm00001d036801 PE=4 SV=1	tr|A0A096RKQ9|A0A096RKQ9_MAIZE	ZEAMMB73_Zm00001d036801	89 kDa	7927300	5395300	5210500	4562200
tr|K7VBA9|K7VBA9_MAIZE Calcium-dependent lipid-binding (CaLB domain) plant phosphoribosyltransferase family protein OS=Zea mays GN=ZEAMMB73_Zm00001d046749 PE=4 SV=1	tr|K7VBA9|K7VBA9_MAIZE	ZEAMMB73_Zm00001d046749	89 kDa	6260000	5945100	5322300	3609800
tr|A0A1D6LRB2|A0A1D6LRB2_MAIZE FT-interacting protein 1 OS=Zea mays GN=ZEAMMB73_Zm00001d036804 PE=4 SV=1	tr|A0A1D6LRB2|A0A1D6LRB2_MAIZE	ZEAMMB73_Zm00001d036804	76 kDa	183580	0	0	0
tr|A0A1D6EAY0|A0A1D6EAY0_MAIZE 60S ribosomal protein L3-1 OS=Zea mays GN=ZEAMMB73_Zm00001d003683 PE=3 SV=1	tr|A0A1D6EAY0|A0A1D6EAY0_MAIZE (+2)	ZEAMMB73_Zm00001d003683	46 kDa	23700000	16700000	38200000	39300000
tr|A0A1D6K6V8|A0A1D6K6V8_MAIZE 5-oxoprolinase OS=Zea mays GN=ZEAMMB73_Zm00001d029652 PE=4 SV=1	tr|A0A1D6K6V8|A0A1D6K6V8_MAIZE	ZEAMMB73_Zm00001d029652	137 kDa	1217800	2322700	1507000	2232700
Cluster of tr|A0A1D6L5P0|A0A1D6L5P0_MAIZE Casein kinase II subunit alpha-2 OS=Zea mays GN=ZEAMMB73_Zm00001d034125 PE=3 SV=1 (tr|A0A1D6L5P0|A0A1D6L5P0_MAIZE)	tr|A0A1D6L5P0|A0A1D6L5P0_MAIZE [6]	ZEAMMB73_Zm00001d034125	44 kDa	5518800	6412000	4959400	8913000
tr|A0A1D6L5P0|A0A1D6L5P0_MAIZE Casein kinase II subunit alpha-2 OS=Zea mays GN=ZEAMMB73_Zm00001d034125 PE=3 SV=1	tr|A0A1D6L5P0|A0A1D6L5P0_MAIZE (+1)	ZEAMMB73_Zm00001d034125	44 kDa	4863100	5447500	2673200	6920400
tr|B4FFS6|B4FFS6_MAIZE Casein kinase II subunit alpha OS=Zea mays GN=ZEAMMB73_Zm00001d007951 PE=2 SV=1	tr|B4FFS6|B4FFS6_MAIZE	ZEAMMB73_Zm00001d007951	39 kDa	6326700	7245200	6274300	9825700
tr|A0A1D6HRJ6|A0A1D6HRJ6_MAIZE CK2 protein kinase alpha 4 OS=Zea mays GN=ZEAMMB73_Zm00001d018669 PE=3 SV=1	tr|A0A1D6HRJ6|A0A1D6HRJ6_MAIZE (+2)	ZEAMMB73_Zm00001d018669	38 kDa	5366500	6543400	5930600	9992800
Cluster of tr|A0A1D6MT73|A0A1D6MT73_MAIZE ISWI chromatin-remodeling complex ATPase CHR11 OS=Zea mays GN=ZEAMMB73_Zm00001d040831 PE=4 SV=1 (tr|A0A1D6MT73|A0A1D6MT73_MAIZE)	tr|A0A1D6MT73|A0A1D6MT73_MAIZE [13]	ZEAMMB73_Zm00001d040831	126 kDa	2238600	1837900	545160	556440
tr|A0A1D6MT73|A0A1D6MT73_MAIZE ISWI chromatin-remodeling complex ATPase CHR11 OS=Zea mays GN=ZEAMMB73_Zm00001d040831 PE=4 SV=1	tr|A0A1D6MT73|A0A1D6MT73_MAIZE (+7)	ZEAMMB73_Zm00001d040831	126 kDa	2238600	1837900	545160	556440
tr|A0A1D6EW42|A0A1D6EW42_MAIZE Protein CHROMATIN REMODELING 4 OS=Zea mays GN=ZEAMMB73_Zm00001d006428 PE=4 SV=1	tr|A0A1D6EW42|A0A1D6EW42_MAIZE (+4)	ZEAMMB73_Zm00001d006428	244 kDa	0	0	0	0
Cluster of tr|B4FGL9|B4FGL9_MAIZE 60S ribosomal protein L11-1 OS=Zea mays GN=ZEAMMB73_Zm00001d010016 PE=2 SV=1 (tr|B4FGL9|B4FGL9_MAIZE)	tr|B4FGL9|B4FGL9_MAIZE [6]	ZEAMMB73_Zm00001d010016	21 kDa	56600000	53400000	86500000	117000000
tr|B4FGL9|B4FGL9_MAIZE 60S ribosomal protein L11-1 OS=Zea mays GN=ZEAMMB73_Zm00001d010016 PE=2 SV=1	tr|B4FGL9|B4FGL9_MAIZE (+1)	ZEAMMB73_Zm00001d010016	21 kDa	63700000	61300000	96600000	140000000
tr|A0A1D6H687|A0A1D6H687_MAIZE Uncharacterized protein OS=Zea mays GN=ZEAMMB73_Zm00001d016200 PE=3 SV=1	tr|A0A1D6H687|A0A1D6H687_MAIZE (+3)	ZEAMMB73_Zm00001d016200	22 kDa	49500000	45500000	76500000	93500000
Cluster of tr|B6T1H0|B6T1H0_MAIZE 40S ribosomal protein S6 OS=Zea mays GN=ZEAMMB73_Zm00001d022180 PE=2 SV=1 (tr|B6T1H0|B6T1H0_MAIZE)	tr|B6T1H0|B6T1H0_MAIZE [3]	ZEAMMB73_Zm00001d022180	29 kDa	48300000	58700000	57500000	51600000
tr|B6T1H0|B6T1H0_MAIZE 40S ribosomal protein S6 OS=Zea mays GN=ZEAMMB73_Zm00001d022180 PE=2 SV=1	tr|B6T1H0|B6T1H0_MAIZE (+1)	ZEAMMB73_Zm00001d022180	29 kDa	49000000	59500000	57600000	51600000
tr|Q9FYS0|Q9FYS0_MAIZE 40S ribosomal protein S6 OS=Zea mays GN=rps6-2 PE=2 SV=1	tr|Q9FYS0|Q9FYS0_MAIZE	rps6-2	29 kDa	47500000	57900000	57400000	51600000
Cluster of tr|C0P4T5|C0P4T5_MAIZE Aspartate--tRNA ligase 2 cytoplasmic OS=Zea mays GN=ZEAMMB73_Zm00001d015168 PE=2 SV=1 (tr|C0P4T5|C0P4T5_MAIZE)	tr|C0P4T5|C0P4T5_MAIZE [2]	ZEAMMB73_Zm00001d015168	61 kDa	11100000	4279700	2999100	4842000
tr|C0P4T5|C0P4T5_MAIZE Aspartate--tRNA ligase 2 cytoplasmic OS=Zea mays GN=ZEAMMB73_Zm00001d015168 PE=2 SV=1	tr|C0P4T5|C0P4T5_MAIZE	ZEAMMB73_Zm00001d015168	61 kDa	12600000	5262600	3429400	5136500
tr|B7ZX71|B7ZX71_MAIZE Aspartate--tRNA ligase 2 cytoplasmic OS=Zea mays GN=ZEAMMB73_Zm00001d008975 PE=2 SV=1	tr|B7ZX71|B7ZX71_MAIZE	ZEAMMB73_Zm00001d008975	61 kDa	9632600	3296700	2568900	4547500
tr|K7TIN2|K7TIN2_MAIZE Glycine decarboxylase1 OS=Zea mays GN=ZEAMMB73_Zm00001d023437 PE=3 SV=1	tr|K7TIN2|K7TIN2_MAIZE	ZEAMMB73_Zm00001d023437	112 kDa	4303900	6435300	2643600	3241900
sp|Q43266|PCNA_MAIZE Proliferating cell nuclear antigen OS=Zea mays GN=PCNA PE=2 SV=1	sp|Q43266|PCNA_MAIZE (+1)	PCNA	29 kDa	35700000	37600000	20400000	29100000
tr|A0A1D6EE85|A0A1D6EE85_MAIZE Cleavage and polyadenylation specificity factor subunit 1 OS=Zea mays GN=ZEAMMB73_Zm00001d004153 PE=4 SV=1	tr|A0A1D6EE85|A0A1D6EE85_MAIZE	ZEAMMB73_Zm00001d004153	28 kDa	50400000	56300000	92000000	162000000
tr|A0A1D6H3T5|A0A1D6H3T5_MAIZE SWR1-complex protein 4 OS=Zea mays GN=ZEAMMB73_Zm00001d015765 PE=4 SV=1	tr|A0A1D6H3T5|A0A1D6H3T5_MAIZE	ZEAMMB73_Zm00001d015765	50 kDa	5336400	5448500	26800000	29900000
Cluster of tr|A0A1D6IB46|A0A1D6IB46_MAIZE 60S ribosomal protein L14-1 OS=Zea mays GN=ZEAMMB73_Zm00001d021445 PE=4 SV=1 (tr|A0A1D6IB46|A0A1D6IB46_MAIZE)	tr|A0A1D6IB46|A0A1D6IB46_MAIZE [2]	ZEAMMB73_Zm00001d021445	19 kDa	12000000	22900000	51600000	53700000
tr|A0A1D6IB46|A0A1D6IB46_MAIZE 60S ribosomal protein L14-1 OS=Zea mays GN=ZEAMMB73_Zm00001d021445 PE=4 SV=1	tr|A0A1D6IB46|A0A1D6IB46_MAIZE	ZEAMMB73_Zm00001d021445	19 kDa	11800000	21900000	45900000	51700000
tr|B4FCU1|B4FCU1_MAIZE 60S ribosomal protein L14-1 OS=Zea mays GN=ZEAMMB73_Zm00001d006287 PE=2 SV=1	tr|B4FCU1|B4FCU1_MAIZE	ZEAMMB73_Zm00001d006287	15 kDa	12200000	24000000	57300000	55600000
Cluster of tr|A0A1D6L548|A0A1D6L548_MAIZE 60S ribosomal protein L13a-1 OS=Zea mays GN=ZEAMMB73_Zm00001d034059 PE=3 SV=1 (tr|A0A1D6L548|A0A1D6L548_MAIZE)	tr|A0A1D6L548|A0A1D6L548_MAIZE [3]	ZEAMMB73_Zm00001d034059	27 kDa	26000000	19300000	22300000	47000000
tr|A0A1D6L548|A0A1D6L548_MAIZE 60S ribosomal protein L13a-1 OS=Zea mays GN=ZEAMMB73_Zm00001d034059 PE=3 SV=1	tr|A0A1D6L548|A0A1D6L548_MAIZE (+1)	ZEAMMB73_Zm00001d034059	27 kDa	26800000	26500000	27700000	46200000
tr|C0HFM4|C0HFM4_MAIZE 60S ribosomal protein L13a-1 OS=Zea mays GN=ZEAMMB73_Zm00001d013252 PE=2 SV=1	tr|C0HFM4|C0HFM4_MAIZE	ZEAMMB73_Zm00001d013252	24 kDa	25200000	12000000	17000000	47700000
tr|K7TVZ1|K7TVZ1_MAIZE 6-phosphogluconate dehydrogenase, decarboxylating OS=Zea mays GN=ZEAMMB73_Zm00001d049187 PE=3 SV=1	tr|K7TVZ1|K7TVZ1_MAIZE	ZEAMMB73_Zm00001d049187	54 kDa	10400000	10100000	11200000	11400000
tr|Q6R987|Q6R987_MAIZE ATP synthase subunit alpha OS=Zea mays GN=atp1-a2 PE=3 SV=1	tr|Q6R987|Q6R987_MAIZE	atp1-a2	55 kDa	27300000	26700000	6527200	13200000
Cluster of tr|A0A1D6E703|A0A1D6E703_MAIZE Eukaryotic translation initiation factor isoform 4G-2 OS=Zea mays GN=ZEAMMB73_Zm00001d003147 PE=4 SV=1 (tr|A0A1D6E703|A0A1D6E703_MAIZE)	tr|A0A1D6E703|A0A1D6E703_MAIZE [2]	ZEAMMB73_Zm00001d003147	86 kDa	2539100	1741400	1221600	720740
tr|A0A1D6E703|A0A1D6E703_MAIZE Eukaryotic translation initiation factor isoform 4G-2 OS=Zea mays GN=ZEAMMB73_Zm00001d003147 PE=4 SV=1	tr|A0A1D6E703|A0A1D6E703_MAIZE	ZEAMMB73_Zm00001d003147	86 kDa	3084700	1998400	1221600	720740
tr|K7TQJ7|K7TQJ7_MAIZE Eukaryotic translation initiation factor isoform 4G-2 OS=Zea mays GN=ZEAMMB73_Zm00001d025777 PE=4 SV=1	tr|K7TQJ7|K7TQJ7_MAIZE	ZEAMMB73_Zm00001d025777	87 kDa	1993500	1484500	679540	229540
Cluster of tr|A0A1D6F4V9|A0A1D6F4V9_MAIZE 26S proteasome regulatory subunit 4 homolog A OS=Zea mays GN=ZEAMMB73_Zm00001d007215 PE=3 SV=1 (tr|A0A1D6F4V9|A0A1D6F4V9_MAIZE)	tr|A0A1D6F4V9|A0A1D6F4V9_MAIZE [2]	ZEAMMB73_Zm00001d007215	49 kDa	14500000	8339800	6058700	6363400
tr|A0A1D6F4V9|A0A1D6F4V9_MAIZE 26S proteasome regulatory subunit 4 homolog A OS=Zea mays GN=ZEAMMB73_Zm00001d007215 PE=3 SV=1	tr|A0A1D6F4V9|A0A1D6F4V9_MAIZE	ZEAMMB73_Zm00001d007215	49 kDa	14600000	8531000	6058700	6363400
tr|A0A1D6IP54|A0A1D6IP54_MAIZE 26S proteasome regulatory subunit 4 homolog A OS=Zea mays GN=ZEAMMB73_Zm00001d022573 PE=3 SV=1	tr|A0A1D6IP54|A0A1D6IP54_MAIZE	ZEAMMB73_Zm00001d022573	49 kDa	14400000	8148600	6058700	6363400
tr|A0A1D6FWJ2|A0A1D6FWJ2_MAIZE Methionine S-methyltransferase OS=Zea mays GN=ZEAMMB73_Zm00001d011099 PE=3 SV=1	tr|A0A1D6FWJ2|A0A1D6FWJ2_MAIZE (+2)	ZEAMMB73_Zm00001d011099	124 kDa	2362000	3390600	4574300	4767900
tr|A0A1D6K377|A0A1D6K377_MAIZE Nucleolar protein NOP56-like protein OS=Zea mays GN=ZEAMMB73_Zm00001d029174 PE=4 SV=1	tr|A0A1D6K377|A0A1D6K377_MAIZE (+2)	ZEAMMB73_Zm00001d029174	61 kDa	6522800	6184200	4798100	5258600
tr|B4FTJ6|B4FTJ6_MAIZE Mitochondrial phosphate carrier protein 3 mitochondrial OS=Zea mays GN=ZEAMMB73_Zm00001d018187 PE=2 SV=1	tr|B4FTJ6|B4FTJ6_MAIZE (+1)	ZEAMMB73_Zm00001d018187	39 kDa	21400000	21600000	19100000	19400000
tr|B4FV87|B4FV87_MAIZE Dirigent protein OS=Zea mays GN=ZEAMMB73_Zm00001d035561 PE=2 SV=1	tr|B4FV87|B4FV87_MAIZE	ZEAMMB73_Zm00001d035561	34 kDa	27100000	39300000	24500000	24300000
tr|B4G194|B4G194_MAIZE 40S ribosomal protein SA OS=Zea mays GN=ZEAMMB73_Zm00001d048256 PE=2 SV=1	tr|B4G194|B4G194_MAIZE (+1)	ZEAMMB73_Zm00001d048256	33 kDa	44500000	40600000	43100000	40900000
Cluster of tr|K7UT16|K7UT16_MAIZE Protein arginine N-methyltransferase OS=Zea mays GN=ZEAMMB73_Zm00001d054001 PE=3 SV=1 (tr|K7UT16|K7UT16_MAIZE)	tr|K7UT16|K7UT16_MAIZE [2]	ZEAMMB73_Zm00001d054001	73 kDa	10600000	5274300	15300000	12500000
tr|K7UT16|K7UT16_MAIZE Protein arginine N-methyltransferase OS=Zea mays GN=ZEAMMB73_Zm00001d054001 PE=3 SV=1	tr|K7UT16|K7UT16_MAIZE	ZEAMMB73_Zm00001d054001	73 kDa	7954200	4444500	15300000	11100000
tr|A0A1D6H089|A0A1D6H089_MAIZE Protein arginine N-methyltransferase 1.5 OS=Zea mays GN=ZEAMMB73_Zm00001d015228 PE=3 SV=1	tr|A0A1D6H089|A0A1D6H089_MAIZE	ZEAMMB73_Zm00001d015228	30 kDa	13300000	6104100	29000000	13900000
tr|Q8VYA8|Q8VYA8_MAIZE Benzoxazinone synthesis5 OS=Zea mays GN=ZEAMMB73_Zm00001d048705 PE=2 SV=1	tr|Q8VYA8|Q8VYA8_MAIZE	ZEAMMB73_Zm00001d048705	60 kDa	7405100	6382900	6804200	5299500
tr|A0A1D6MTP7|A0A1D6MTP7_MAIZE RNA-dependent RNA polymerase OS=Zea mays GN=ZEAMMB73_Zm00001d040988 PE=3 SV=1	tr|A0A1D6MTP7|A0A1D6MTP7_MAIZE	ZEAMMB73_Zm00001d040988	105 kDa	1310500	1732000	1938200	3364700
Cluster of tr|A0A1D6QRG1|A0A1D6QRG1_MAIZE Lipoxygenase OS=Zea mays GN=ZEAMMB73_Zm00001d053675 PE=3 SV=1 (tr|A0A1D6QRG1|A0A1D6QRG1_MAIZE)	tr|A0A1D6QRG1|A0A1D6QRG1_MAIZE [3]	ZEAMMB73_Zm00001d053675	92 kDa	3102000	1659100	1409600	2185600
tr|A0A1D6QRG1|A0A1D6QRG1_MAIZE Lipoxygenase OS=Zea mays GN=ZEAMMB73_Zm00001d053675 PE=3 SV=1	tr|A0A1D6QRG1|A0A1D6QRG1_MAIZE	ZEAMMB73_Zm00001d053675	92 kDa	3102000	2096200	1409600	2185600
tr|A0A1D6H4B4|A0A1D6H4B4_MAIZE Lipoxygenase OS=Zea mays GN=ZEAMMB73_Zm00001d015852 PE=3 SV=1	tr|A0A1D6H4B4|A0A1D6H4B4_MAIZE (+1)	ZEAMMB73_Zm00001d015852	93 kDa	1402400	1221900	658910	1115000
Cluster of tr|B6TH42|B6TH42_MAIZE 60S ribosomal protein L9 OS=Zea mays GN=ZEAMMB73_Zm00001d054084 PE=2 SV=1 (tr|B6TH42|B6TH42_MAIZE)	tr|B6TH42|B6TH42_MAIZE [3]	ZEAMMB73_Zm00001d054084	21 kDa	19200000	27400000	36500000	40500000
tr|B6TH42|B6TH42_MAIZE 60S ribosomal protein L9 OS=Zea mays GN=ZEAMMB73_Zm00001d054084 PE=2 SV=1	tr|B6TH42|B6TH42_MAIZE	ZEAMMB73_Zm00001d054084	21 kDa	6484000	15300000	12200000	16700000
tr|B6SI39|B6SI39_MAIZE 60S ribosomal protein L9 OS=Zea mays GN=ZEAMMB73_Zm00001d035901 PE=2 SV=1	tr|B6SI39|B6SI39_MAIZE	ZEAMMB73_Zm00001d035901	21 kDa	32000000	39400000	60800000	64300000
tr|C4JBF5|C4JBF5_MAIZE 60S ribosomal protein L9-1 OS=Zea mays GN=ZEAMMB73_Zm00001d045577 PE=2 SV=1	tr|C4JBF5|C4JBF5_MAIZE	ZEAMMB73_Zm00001d045577	22 kDa	29400000	37300000	60800000	64300000
Cluster of tr|A0A1D6EIB6|A0A1D6EIB6_MAIZE 2-isopropylmalate synthase 1 chloroplastic OS=Zea mays GN=ZEAMMB73_Zm00001d004960 PE=4 SV=1 (tr|A0A1D6EIB6|A0A1D6EIB6_MAIZE)	tr|A0A1D6EIB6|A0A1D6EIB6_MAIZE [5]	ZEAMMB73_Zm00001d004960	89 kDa	3156000	4243000	677010	0
tr|A0A1D6EIB6|A0A1D6EIB6_MAIZE 2-isopropylmalate synthase 1 chloroplastic OS=Zea mays GN=ZEAMMB73_Zm00001d004960 PE=4 SV=1	tr|A0A1D6EIB6|A0A1D6EIB6_MAIZE (+1)	ZEAMMB73_Zm00001d004960	89 kDa	3483500	4652600	677010	1118500
tr|A0A1D6IQX9|A0A1D6IQX9_MAIZE 2-isopropylmalate synthase 1 chloroplastic OS=Zea mays GN=ZEAMMB73_Zm00001d023243 PE=3 SV=1	tr|A0A1D6IQX9|A0A1D6IQX9_MAIZE (+2)	ZEAMMB73_Zm00001d023243	70 kDa	2828600	3833300	752080	0
tr|A0A1D6KJP4|A0A1D6KJP4_MAIZE Peptidylprolyl isomerase OS=Zea mays GN=ZEAMMB73_Zm00001d031569 PE=4 SV=1	tr|A0A1D6KJP4|A0A1D6KJP4_MAIZE	ZEAMMB73_Zm00001d031569	65 kDa	11100000	11800000	7849200	9983100
tr|A0A1D6GET3|A0A1D6GET3_MAIZE DNA gyrase subunit A chloroplastic/mitochondrial OS=Zea mays GN=ZEAMMB73_Zm00001d013006 PE=3 SV=1	tr|A0A1D6GET3|A0A1D6GET3_MAIZE	ZEAMMB73_Zm00001d013006	102 kDa	3391600	3373100	1005300	369300
Cluster of tr|A0A1D6GFD4|A0A1D6GFD4_MAIZE Vacuolar protein sorting-associated protein 35B OS=Zea mays GN=ZEAMMB73_Zm00001d013059 PE=4 SV=1 (tr|A0A1D6GFD4|A0A1D6GFD4_MAIZE)	tr|A0A1D6GFD4|A0A1D6GFD4_MAIZE [5]	ZEAMMB73_Zm00001d013059	91 kDa	3359000	2107400	491430	314770
tr|A0A1D6GFD4|A0A1D6GFD4_MAIZE Vacuolar protein sorting-associated protein 35B OS=Zea mays GN=ZEAMMB73_Zm00001d013059 PE=4 SV=1	tr|A0A1D6GFD4|A0A1D6GFD4_MAIZE (+3)	ZEAMMB73_Zm00001d013059	91 kDa	3351000	2210500	513530	246080
tr|A0A1D6L820|A0A1D6L820_MAIZE Vacuolar protein sorting 35 OS=Zea mays GN=ZEAMMB73_Zm00001d034492 PE=4 SV=1	tr|A0A1D6L820|A0A1D6L820_MAIZE	ZEAMMB73_Zm00001d034492	68 kDa	3366900	2004200	469320	383450
Cluster of tr|A0A1D6H4R4|A0A1D6H4R4_MAIZE Prolyl oligopeptidase family protein OS=Zea mays GN=ZEAMMB73_Zm00001d015962 PE=4 SV=1 (tr|A0A1D6H4R4|A0A1D6H4R4_MAIZE)	tr|A0A1D6H4R4|A0A1D6H4R4_MAIZE [2]	ZEAMMB73_Zm00001d015962	89 kDa	5655900	5844100	4555600	6406900
tr|A0A1D6H4R4|A0A1D6H4R4_MAIZE Prolyl oligopeptidase family protein OS=Zea mays GN=ZEAMMB73_Zm00001d015962 PE=4 SV=1	tr|A0A1D6H4R4|A0A1D6H4R4_MAIZE	ZEAMMB73_Zm00001d015962	89 kDa	5655900	5844100	4555600	6406900
tr|A0A1D6H4R5|A0A1D6H4R5_MAIZE Prolyl oligopeptidase family protein OS=Zea mays GN=ZEAMMB73_Zm00001d015962 PE=4 SV=1	tr|A0A1D6H4R5|A0A1D6H4R5_MAIZE	ZEAMMB73_Zm00001d015962	14 kDa	0	0	0	0
tr|A0A1D6NJP2|A0A1D6NJP2_MAIZE Tetratricopeptide repeat (TPR)-containing protein OS=Zea mays GN=ZEAMMB73_Zm00001d044222 PE=4 SV=1	tr|A0A1D6NJP2|A0A1D6NJP2_MAIZE (+2)	ZEAMMB73_Zm00001d044222	98 kDa	4652800	3379700	1621800	1021400
Cluster of tr|A0A1D6PT38|A0A1D6PT38_MAIZE Protein transport protein Sec24-like CEF OS=Zea mays GN=ZEAMMB73_Zm00001d049208 PE=4 SV=1 (tr|A0A1D6PT38|A0A1D6PT38_MAIZE)	tr|A0A1D6PT38|A0A1D6PT38_MAIZE [12]	ZEAMMB73_Zm00001d049208	116 kDa	3059600	2403400	2883300	1426000
tr|A0A1D6PT38|A0A1D6PT38_MAIZE Protein transport protein Sec24-like CEF OS=Zea mays GN=ZEAMMB73_Zm00001d049208 PE=4 SV=1	tr|A0A1D6PT38|A0A1D6PT38_MAIZE (+6)	ZEAMMB73_Zm00001d049208	116 kDa	3327700	2433100	3348500	1248700
tr|A0A1D6EGS0|A0A1D6EGS0_MAIZE Protein transport protein Sec24-like CEF OS=Zea mays GN=ZEAMMB73_Zm00001d004667 PE=4 SV=1	tr|A0A1D6EGS0|A0A1D6EGS0_MAIZE (+4)	ZEAMMB73_Zm00001d004667	116 kDa	2791600	2373800	2418100	1603200
tr|C0HFG8|C0HFG8_MAIZE 3-ketoacyl-CoA synthase OS=Zea mays GN=ZEAMMB73_Zm00001d027904 PE=2 SV=1	tr|C0HFG8|C0HFG8_MAIZE	ZEAMMB73_Zm00001d027904	60 kDa	7745600	9120000	3884700	7666300
Cluster of tr|K7TM64|K7TM64_MAIZE Pyruvate kinase OS=Zea mays GN=ZEAMMB73_Zm00001d023379 PE=3 SV=1 (tr|K7TM64|K7TM64_MAIZE)	tr|K7TM64|K7TM64_MAIZE [3]	ZEAMMB73_Zm00001d023379	57 kDa	6331100	6300500	1765300	2372700
tr|K7TM64|K7TM64_MAIZE Pyruvate kinase OS=Zea mays GN=ZEAMMB73_Zm00001d023379 PE=3 SV=1	tr|K7TM64|K7TM64_MAIZE	ZEAMMB73_Zm00001d023379	57 kDa	6165600	5687200	1642400	2474600
tr|A0A1D6QHK0|A0A1D6QHK0_MAIZE Pyruvate kinase OS=Zea mays GN=ZEAMMB73_Zm00001d052494 PE=3 SV=1	tr|A0A1D6QHK0|A0A1D6QHK0_MAIZE (+1)	ZEAMMB73_Zm00001d052494	52 kDa	6496600	6913900	1888200	2270900
tr|A0A1D6GVM3|A0A1D6GVM3_MAIZE Delta-aminolevulinic acid dehydratase OS=Zea mays GN=ZEAMMB73_Zm00001d014715 PE=3 SV=1	tr|A0A1D6GVM3|A0A1D6GVM3_MAIZE	ZEAMMB73_Zm00001d014715	46 kDa	5787000	10000000	8484400	5266700
tr|A0A1D6LHB1|A0A1D6LHB1_MAIZE Dirigent protein OS=Zea mays GN=ZEAMMB73_Zm00001d035562 PE=3 SV=1	tr|A0A1D6LHB1|A0A1D6LHB1_MAIZE	ZEAMMB73_Zm00001d035562	33 kDa	18200000	26200000	13600000	21300000
Cluster of tr|A0A1D6N2W0|A0A1D6N2W0_MAIZE 40S ribosomal protein S7-2 OS=Zea mays GN=ZEAMMB73_Zm00001d042323 PE=4 SV=1 (tr|A0A1D6N2W0|A0A1D6N2W0_MAIZE)	tr|A0A1D6N2W0|A0A1D6N2W0_MAIZE [4]	ZEAMMB73_Zm00001d042323	22 kDa	22600000	19400000	21500000	26000000
tr|A0A1D6N2W0|A0A1D6N2W0_MAIZE 40S ribosomal protein S7-2 OS=Zea mays GN=ZEAMMB73_Zm00001d042323 PE=4 SV=1	tr|A0A1D6N2W0|A0A1D6N2W0_MAIZE (+1)	ZEAMMB73_Zm00001d042323	22 kDa	34200000	23100000	23000000	26000000
tr|B4FZN6|B4FZN6_MAIZE 40S ribosomal protein S7 OS=Zea mays GN=ZEAMMB73_Zm00001d047707 PE=2 SV=1	tr|B4FZN6|B4FZN6_MAIZE	ZEAMMB73_Zm00001d047707	22 kDa	11100000	15600000	20100000	26100000
tr|A0A1D6E3W8|A0A1D6E3W8_MAIZE 40S ribosomal protein S7-2 OS=Zea mays GN=ZEAMMB73_Zm00001d002735 PE=4 SV=1	tr|A0A1D6E3W8|A0A1D6E3W8_MAIZE	ZEAMMB73_Zm00001d002735	26 kDa	0	0	0	0
tr|A0A1R3MB28|A0A1R3MB28_MAIZE Malate dehydrogenase OS=Zea mays GN=ZEAMMB73_Zm00001d032695 PE=3 SV=1	tr|A0A1R3MB28|A0A1R3MB28_MAIZE	ZEAMMB73_Zm00001d032695	36 kDa	14600000	11600000	15500000	13600000
Cluster of tr|B4FSE0|B4FSE0_MAIZE Alba DNA/RNA-binding protein OS=Zea mays GN=ZEAMMB73_Zm00001d033913 PE=2 SV=1 (tr|B4FSE0|B4FSE0_MAIZE)	tr|B4FSE0|B4FSE0_MAIZE [2]	ZEAMMB73_Zm00001d033913	34 kDa	20500000	18600000	15600000	14600000
tr|B4FSE0|B4FSE0_MAIZE Alba DNA/RNA-binding protein OS=Zea mays GN=ZEAMMB73_Zm00001d033913 PE=2 SV=1	tr|B4FSE0|B4FSE0_MAIZE	ZEAMMB73_Zm00001d033913	34 kDa	17800000	16300000	11600000	11700000
tr|A0A1D6GI58|A0A1D6GI58_MAIZE Uncharacterized protein OS=Zea mays PE=4 SV=1	tr|A0A1D6GI58|A0A1D6GI58_MAIZE		29 kDa	23200000	20900000	19600000	17500000
tr|B6TB97|B6TB97_MAIZE 40S ribosomal protein S3 OS=Zea mays GN=ZEAMMB73_Zm00001d024511 PE=2 SV=1	tr|B6TB97|B6TB97_MAIZE	ZEAMMB73_Zm00001d024511	26 kDa	34000000	23800000	26400000	38900000
Cluster of tr|B6TXK4|B6TXK4_MAIZE Acetolactate synthase/ amino acid binding protein OS=Zea mays GN=ZEAMMB73_Zm00001d051043 PE=2 SV=1 (tr|B6TXK4|B6TXK4_MAIZE)	tr|B6TXK4|B6TXK4_MAIZE [7]	ZEAMMB73_Zm00001d051043	52 kDa	3704400	4370900	4100200	2870600
tr|B6TXK4|B6TXK4_MAIZE Acetolactate synthase/ amino acid binding protein OS=Zea mays GN=ZEAMMB73_Zm00001d051043 PE=2 SV=1	tr|B6TXK4|B6TXK4_MAIZE	ZEAMMB73_Zm00001d051043	52 kDa	3619500	3314200	3139000	2457800
tr|C0HIZ0|C0HIZ0_MAIZE Acetolactate synthase small subunit 1 chloroplastic OS=Zea mays GN=ZEAMMB73_Zm00001d017168 PE=2 SV=1	tr|C0HIZ0|C0HIZ0_MAIZE	ZEAMMB73_Zm00001d017168	39 kDa	3789200	5427600	5061400	3283400
tr|A0A1D6HCS0|A0A1D6HCS0_MAIZE Acetolactate synthase small subunit 1 chloroplastic OS=Zea mays GN=ZEAMMB73_Zm00001d017168 PE=4 SV=1	tr|A0A1D6HCS0|A0A1D6HCS0_MAIZE	ZEAMMB73_Zm00001d017168	18 kDa	0	0	0	0
tr|A0A1D6F577|A0A1D6F577_MAIZE Acetolactate synthase small subunit 1 chloroplastic OS=Zea mays GN=ZEAMMB73_Zm00001d007288 PE=4 SV=1	tr|A0A1D6F577|A0A1D6F577_MAIZE (+3)	ZEAMMB73_Zm00001d007288	46 kDa	0	0	0	0
tr|A0A096RYU5|A0A096RYU5_MAIZE 40S ribosomal protein S14-3 OS=Zea mays GN=ZEAMMB73_Zm00001d036565 PE=3 SV=1	tr|A0A096RYU5|A0A096RYU5_MAIZE (+4)	ZEAMMB73_Zm00001d036565	17 kDa	33200000	33100000	46500000	55600000
tr|A0A1D6FII0|A0A1D6FII0_MAIZE Asparaginyl-tRNA synthetase, cytoplasmic 3 OS=Zea mays GN=ZEAMMB73_Zm00001d009271 PE=3 SV=1	tr|A0A1D6FII0|A0A1D6FII0_MAIZE (+1)	ZEAMMB73_Zm00001d009271	63 kDa	2895400	4253100	5746000	5930300
Cluster of tr|A0A1D6M244|A0A1D6M244_MAIZE Malic enzyme OS=Zea mays GN=ZEAMMB73_Zm00001d037961 PE=3 SV=1 (tr|A0A1D6M244|A0A1D6M244_MAIZE)	tr|A0A1D6M244|A0A1D6M244_MAIZE [10]	ZEAMMB73_Zm00001d037961	71 kDa	4237600	4570500	4210400	3030100
tr|A0A1D6M244|A0A1D6M244_MAIZE Malic enzyme OS=Zea mays GN=ZEAMMB73_Zm00001d037961 PE=3 SV=1	tr|A0A1D6M244|A0A1D6M244_MAIZE (+8)	ZEAMMB73_Zm00001d037961	71 kDa	4237600	4570500	4210400	3030100
tr|A0A1D6FQN6|A0A1D6FQN6_MAIZE Malic enzyme OS=Zea mays GN=ZEAMMB73_Zm00001d010358 PE=3 SV=1	tr|A0A1D6FQN6|A0A1D6FQN6_MAIZE	ZEAMMB73_Zm00001d010358	57 kDa	-1	0	-1	0
Cluster of tr|C4J040|C4J040_MAIZE Hydroxymethylglutaryl-CoA synthase OS=Zea mays GN=ZEAMMB73_Zm00001d027383 PE=2 SV=1 (tr|C4J040|C4J040_MAIZE)	tr|C4J040|C4J040_MAIZE [5]	ZEAMMB73_Zm00001d027383	52 kDa	2215600	2255300	6028900	2240300
tr|C4J040|C4J040_MAIZE Hydroxymethylglutaryl-CoA synthase OS=Zea mays GN=ZEAMMB73_Zm00001d027383 PE=2 SV=1	tr|C4J040|C4J040_MAIZE	ZEAMMB73_Zm00001d027383	52 kDa	2435900	2469300	6179000	2245000
tr|A0A1D6I8Y0|A0A1D6I8Y0_MAIZE Hydroxymethylglutaryl-CoA synthase OS=Zea mays GN=ZEAMMB73_Zm00001d021201 PE=4 SV=1	tr|A0A1D6I8Y0|A0A1D6I8Y0_MAIZE (+1)	ZEAMMB73_Zm00001d021201	52 kDa	1995300	2255300	5878900	2235600
tr|A0A1D6ETA3|A0A1D6ETA3_MAIZE Hydroxymethylglutaryl-CoA synthase OS=Zea mays GN=ZEAMMB73_Zm00001d006166 PE=4 SV=1	tr|A0A1D6ETA3|A0A1D6ETA3_MAIZE (+1)	ZEAMMB73_Zm00001d006166	52 kDa	0	0	5034900	1957700
tr|A0A096QXB7|A0A096QXB7_MAIZE Annexin OS=Zea mays GN=Ann7 PE=2 SV=1	tr|A0A096QXB7|A0A096QXB7_MAIZE	Ann7	38 kDa	14300000	12100000	7066100	4019700
tr|A0A0B4J3A7|A0A0B4J3A7_MAIZE DEAD-box ATP-dependent RNA helicase 34 OS=Zea mays GN=ZEAMMB73_Zm00001d018542 PE=3 SV=1	tr|A0A0B4J3A7|A0A0B4J3A7_MAIZE	ZEAMMB73_Zm00001d018542	46 kDa	16400000	30300000	13600000	17800000
Cluster of tr|A0A1D6F1X1|A0A1D6F1X1_MAIZE Phospho-2-dehydro-3-deoxyheptonate aldolase OS=Zea mays GN=ZEAMMB73_Zm00001d006900 PE=3 SV=1 (tr|A0A1D6F1X1|A0A1D6F1X1_MAIZE)	tr|A0A1D6F1X1|A0A1D6F1X1_MAIZE [4]	ZEAMMB73_Zm00001d006900	59 kDa	2723700	2228900	1111100	1848400
tr|A0A1D6F1X1|A0A1D6F1X1_MAIZE Phospho-2-dehydro-3-deoxyheptonate aldolase OS=Zea mays GN=ZEAMMB73_Zm00001d006900 PE=3 SV=1	tr|A0A1D6F1X1|A0A1D6F1X1_MAIZE	ZEAMMB73_Zm00001d006900	59 kDa	3364200	2596700	1111100	1877300
tr|A0A1D6IK07|A0A1D6IK07_MAIZE Phospho-2-dehydro-3-deoxyheptonate aldolase OS=Zea mays GN=ZEAMMB73_Zm00001d022181 PE=3 SV=1	tr|A0A1D6IK07|A0A1D6IK07_MAIZE (+1)	ZEAMMB73_Zm00001d022181	52 kDa	2083300	1861200	527000	1819400
tr|A0A1D6K4V9|A0A1D6K4V9_MAIZE Phospho-2-dehydro-3-deoxyheptonate aldolase OS=Zea mays GN=ZEAMMB73_Zm00001d029391 PE=3 SV=1	tr|A0A1D6K4V9|A0A1D6K4V9_MAIZE	ZEAMMB73_Zm00001d029391	29 kDa	0	0	0	0
Cluster of tr|A0A1D6J4Q8|A0A1D6J4Q8_MAIZE Translation elongation factor EF1A/initiation factor IF2gamma family protein OS=Zea mays GN=ZEAMMB73_Zm00001d025100 PE=4 SV=1 (tr|A0A1D6J4Q8|A0A1D6J4Q8_MAIZE)	tr|A0A1D6J4Q8|A0A1D6J4Q8_MAIZE [5]	ZEAMMB73_Zm00001d025100	59 kDa	2834500	4300700	1820700	2751200
tr|A0A1D6J4Q8|A0A1D6J4Q8_MAIZE Translation elongation factor EF1A/initiation factor IF2gamma family protein OS=Zea mays GN=ZEAMMB73_Zm00001d025100 PE=4 SV=1	tr|A0A1D6J4Q8|A0A1D6J4Q8_MAIZE	ZEAMMB73_Zm00001d025100	59 kDa	3417200	5007500	1945600	2899000
tr|A0A1D6EEC1|A0A1D6EEC1_MAIZE Putative translation elongation/initiation factor family protein OS=Zea mays GN=ZEAMMB73_Zm00001d004172 PE=4 SV=1	tr|A0A1D6EEC1|A0A1D6EEC1_MAIZE	ZEAMMB73_Zm00001d004172	59 kDa	2486800	3897200	1695700	2397900
tr|A0A1D6J4Q4|A0A1D6J4Q4_MAIZE Translation elongation factor EF1A/initiation factor IF2gamma family protein OS=Zea mays GN=ZEAMMB73_Zm00001d025100 PE=4 SV=1	tr|A0A1D6J4Q4|A0A1D6J4Q4_MAIZE (+2)	ZEAMMB73_Zm00001d025100	59 kDa	2599600	3997500	1946900	2956600
Cluster of tr|A0A1D6N316|A0A1D6N316_MAIZE Stearoyl-acyl-carrier-protein desaturase1 OS=Zea mays GN=ZEAMMB73_Zm00001d042344 PE=4 SV=1 (tr|A0A1D6N316|A0A1D6N316_MAIZE)	tr|A0A1D6N316|A0A1D6N316_MAIZE [9]	ZEAMMB73_Zm00001d042344	38 kDa	5755600	4906400	5183000	5040600
tr|A0A1D6N316|A0A1D6N316_MAIZE Stearoyl-acyl-carrier-protein desaturase1 OS=Zea mays GN=ZEAMMB73_Zm00001d042344 PE=4 SV=1	tr|A0A1D6N316|A0A1D6N316_MAIZE (+4)	ZEAMMB73_Zm00001d042344	38 kDa	5784100	4570400	5183000	5060100
tr|A0A1D6J5C4|A0A1D6J5C4_MAIZE Acyl-[acyl-carrier-protein] desaturase OS=Zea mays GN=ZEAMMB73_Zm00001d025170 PE=3 SV=1	tr|A0A1D6J5C4|A0A1D6J5C4_MAIZE (+1)	ZEAMMB73_Zm00001d025170	44 kDa	439830	0	1172200	0
tr|A0A1D6G651|A0A1D6G651_MAIZE Stearoyl-acyl-carrier-protein desaturase2 OS=Zea mays GN=ZEAMMB73_Zm00001d012033 PE=4 SV=1	tr|A0A1D6G651|A0A1D6G651_MAIZE (+1)	ZEAMMB73_Zm00001d012033	38 kDa	5727000	5242400	5183000	5021200
Cluster of tr|B4FVL1|B4FVL1_MAIZE 26S proteasome non-ATPase regulatory subunit 6 OS=Zea mays GN=ZEAMMB73_Zm00001d017117 PE=2 SV=1 (tr|B4FVL1|B4FVL1_MAIZE)	tr|B4FVL1|B4FVL1_MAIZE [2]	ZEAMMB73_Zm00001d017117	44 kDa	8135700	8800200	6370700	6003300
tr|B4FVL1|B4FVL1_MAIZE 26S proteasome non-ATPase regulatory subunit 6 OS=Zea mays GN=ZEAMMB73_Zm00001d017117 PE=2 SV=1	tr|B4FVL1|B4FVL1_MAIZE	ZEAMMB73_Zm00001d017117	44 kDa	8135700	8800200	7340600	6003300
tr|B6T9G1|B6T9G1_MAIZE 26S proteasome non-ATPase regulatory subunit 6 OS=Zea mays GN=ZEAMMB73_Zm00001d003257 PE=2 SV=1	tr|B6T9G1|B6T9G1_MAIZE	ZEAMMB73_Zm00001d003257	44 kDa	7113100	7506000	5400800	5383200
tr|B4G044|B4G044_MAIZE Betaine aldehyde dehydrogenase 2 mitochondrial OS=Zea mays GN=ZEAMMB73_Zm00001d025626 PE=2 SV=1	tr|B4G044|B4G044_MAIZE	ZEAMMB73_Zm00001d025626	55 kDa	16000000	9638900	7229800	5607100
Cluster of tr|B6TN62|B6TN62_MAIZE RuvB-like helicase OS=Zea mays GN=ZEAMMB73_Zm00001d006680 PE=2 SV=1 (tr|B6TN62|B6TN62_MAIZE)	tr|B6TN62|B6TN62_MAIZE [2]	ZEAMMB73_Zm00001d006680	52 kDa	2414600	3035400	3960200	3567200
tr|B6TN62|B6TN62_MAIZE RuvB-like helicase OS=Zea mays GN=ZEAMMB73_Zm00001d006680 PE=2 SV=1	tr|B6TN62|B6TN62_MAIZE	ZEAMMB73_Zm00001d006680	52 kDa	3002700	4088600	3960200	3567200
tr|A0A1D6IHW8|A0A1D6IHW8_MAIZE RuvB-like helicase OS=Zea mays GN=ZEAMMB73_Zm00001d021931 PE=3 SV=1	tr|A0A1D6IHW8|A0A1D6IHW8_MAIZE	ZEAMMB73_Zm00001d021931	53 kDa	1826400	1982200	2101700	2744000
sp|P27923|RS27A_MAIZE Ubiquitin-40S ribosomal protein S27a OS=Zea mays GN=UBF9 PE=2 SV=2	sp|P27923|RS27A_MAIZE (+9)	UBF9	18 kDa	26800000	46800000	39000000	35100000
Cluster of tr|A0A1D6FLR1|A0A1D6FLR1_MAIZE Spliceosome RNA helicase BAT1 isoform 1 OS=Zea mays GN=ZEAMMB73_Zm00001d009761 PE=4 SV=1 (tr|A0A1D6FLR1|A0A1D6FLR1_MAIZE)	tr|A0A1D6FLR1|A0A1D6FLR1_MAIZE [7]	ZEAMMB73_Zm00001d009761	52 kDa	11700000	12800000	3530100	7672900
tr|A0A1D6FLR1|A0A1D6FLR1_MAIZE Spliceosome RNA helicase BAT1 isoform 1 OS=Zea mays GN=ZEAMMB73_Zm00001d009761 PE=4 SV=1	tr|A0A1D6FLR1|A0A1D6FLR1_MAIZE (+3)	ZEAMMB73_Zm00001d009761	52 kDa	11700000	12800000	3053300	11800000
tr|A0A1D6FX06|A0A1D6FX06_MAIZE DEAD-box ATP-dependent RNA helicase 56 OS=Zea mays GN=ZEAMMB73_Zm00001d011150 PE=4 SV=1	tr|A0A1D6FX06|A0A1D6FX06_MAIZE (+2)	ZEAMMB73_Zm00001d011150	51 kDa	5792900	5935700	4006900	3507700
Cluster of tr|A0A1D6M741|A0A1D6M741_MAIZE Histone-lysine N-methyltransferase H3 lysine-9 specific SUVH3 OS=Zea mays GN=ZEAMMB73_Zm00001d038541 PE=4 SV=1 (tr|A0A1D6M741|A0A1D6M741_MAIZE)	tr|A0A1D6M741|A0A1D6M741_MAIZE [4]	ZEAMMB73_Zm00001d038541	74 kDa	3348300	4887600	2059600	2564700
tr|A0A1D6M741|A0A1D6M741_MAIZE Histone-lysine N-methyltransferase H3 lysine-9 specific SUVH3 OS=Zea mays GN=ZEAMMB73_Zm00001d038541 PE=4 SV=1	tr|A0A1D6M741|A0A1D6M741_MAIZE (+2)	ZEAMMB73_Zm00001d038541	74 kDa	3783700	4941900	2026500	2564700
tr|A0A1D6FSK8|A0A1D6FSK8_MAIZE Putative histone-lysine N-methyltransferase family protein OS=Zea mays GN=ZEAMMB73_Zm00001d010646 PE=4 SV=1	tr|A0A1D6FSK8|A0A1D6FSK8_MAIZE	ZEAMMB73_Zm00001d010646	72 kDa	2912800	4833300	2092800	1565900
tr|A0A1D6MIA3|A0A1D6MIA3_MAIZE Phospholipase A1-Igamma1 chloroplastic OS=Zea mays GN=ZEAMMB73_Zm00001d039542 PE=4 SV=1	tr|A0A1D6MIA3|A0A1D6MIA3_MAIZE	ZEAMMB73_Zm00001d039542	56 kDa	10100000	12900000	5772700	9339500
tr|B7ZX64|B7ZX64_MAIZE Long chain acyl-CoA synthetase 1 OS=Zea mays GN=ZEAMMB73_Zm00001d024723 PE=2 SV=1	tr|B7ZX64|B7ZX64_MAIZE	ZEAMMB73_Zm00001d024723	75 kDa	1674300	1199300	2960500	1881500
tr|B7ZY93|B7ZY93_MAIZE Thioredoxin reductase OS=Zea mays GN=ZEAMMB73_Zm00001d017823 PE=2 SV=1	tr|B7ZY93|B7ZY93_MAIZE	ZEAMMB73_Zm00001d017823	35 kDa	6960300	14900000	19200000	19800000
tr|C0HDU5|C0HDU5_MAIZE Patatin OS=Zea mays GN=ZEAMMB73_Zm00001d048841 PE=2 SV=1	tr|C0HDU5|C0HDU5_MAIZE	ZEAMMB73_Zm00001d048841	44 kDa	13900000	13200000	4129600	5964400
Cluster of tr|C0P558|C0P558_MAIZE UBP1-associated protein 2C OS=Zea mays GN=ZEAMMB73_Zm00001d011336 PE=2 SV=1 (tr|C0P558|C0P558_MAIZE)	tr|C0P558|C0P558_MAIZE [3]	ZEAMMB73_Zm00001d011336	45 kDa	23100000	23900000	12700000	6650400
tr|C0P558|C0P558_MAIZE UBP1-associated protein 2C OS=Zea mays GN=ZEAMMB73_Zm00001d011336 PE=2 SV=1	tr|C0P558|C0P558_MAIZE	ZEAMMB73_Zm00001d011336	45 kDa	24100000	23900000	13100000	6352000
tr|A0A096QLU9|A0A096QLU9_MAIZE Heterogeneous nuclear ribonucleoprotein A3-like protein 2 OS=Zea mays GN=ZEAMMB73_Zm00001d044469 PE=4 SV=1	tr|A0A096QLU9|A0A096QLU9_MAIZE	ZEAMMB73_Zm00001d044469	45 kDa	22100000	20700000	12300000	6948900
tr|B6SXV2|B6SXV2_MAIZE RNA-binding protein AKIP1 OS=Zea mays GN=ZEAMMB73_Zm00001d026397 PE=2 SV=1	tr|B6SXV2|B6SXV2_MAIZE	ZEAMMB73_Zm00001d026397	53 kDa	12000000	10900000	0	0
Cluster of tr|K7VDJ2|K7VDJ2_MAIZE 40S ribosomal protein S17-4 OS=Zea mays GN=ZEAMMB73_Zm00001d045000 PE=3 SV=1 (tr|K7VDJ2|K7VDJ2_MAIZE)	tr|K7VDJ2|K7VDJ2_MAIZE [2]	ZEAMMB73_Zm00001d045000	16 kDa	25700000	26700000	29900000	18300000
tr|K7VDJ2|K7VDJ2_MAIZE 40S ribosomal protein S17-4 OS=Zea mays GN=ZEAMMB73_Zm00001d045000 PE=3 SV=1	tr|K7VDJ2|K7VDJ2_MAIZE	ZEAMMB73_Zm00001d045000	16 kDa	30500000	30900000	29700000	20200000
tr|B4FID1|B4FID1_MAIZE 40S ribosomal protein S17-1 OS=Zea mays GN=ZEAMMB73_Zm00001d037111 PE=2 SV=1	tr|B4FID1|B4FID1_MAIZE	ZEAMMB73_Zm00001d037111	16 kDa	20900000	22500000	30000000	16400000
sp|P25460|RS11_MAIZE 40S ribosomal protein S11 OS=Zea mays GN=RPS11 PE=2 SV=1	sp|P25460|RS11_MAIZE	RPS11	18 kDa	20500000	13700000	31300000	35800000
tr|A0A059PIR9|A0A059PIR9_AEQVI Yellow fluorescent protein (Fragment) OS=Aequorea victoria GN=yfp PE=4 SV=1	tr|A0A059PIR9|A0A059PIR9_AEQVI	yfp	28 kDa	265000000	259000000	3847300	-1
tr|A0A1D6DXB0|A0A1D6DXB0_MAIZE Eukaryotic translation initiation factor 3 subunit C OS=Zea mays GN=ZEAMMB73_Zm00001d002166 PE=3 SV=1	tr|A0A1D6DXB0|A0A1D6DXB0_MAIZE (+1)	ZEAMMB73_Zm00001d002166	106 kDa	4572500	6094200	2052600	2381200
tr|A0A1D6ECS1|A0A1D6ECS1_MAIZE Phosphoenolpyruvate carboxylase family protein OS=Zea mays GN=ZEAMMB73_Zm00001d003974 PE=4 SV=1	tr|A0A1D6ECS1|A0A1D6ECS1_MAIZE	ZEAMMB73_Zm00001d003974	14 kDa	57800000	50400000	33700000	26800000
Cluster of tr|A0A1D6EL81|A0A1D6EL81_MAIZE Eukaryotic translation initiation factor 3 subunit E OS=Zea mays GN=ZEAMMB73_Zm00001d005238 PE=3 SV=1 (tr|A0A1D6EL81|A0A1D6EL81_MAIZE)	tr|A0A1D6EL81|A0A1D6EL81_MAIZE [6]	ZEAMMB73_Zm00001d005238	43 kDa	8089700	4977000	1424800	3857500
tr|A0A1D6EL81|A0A1D6EL81_MAIZE Eukaryotic translation initiation factor 3 subunit E OS=Zea mays GN=ZEAMMB73_Zm00001d005238 PE=3 SV=1	tr|A0A1D6EL81|A0A1D6EL81_MAIZE (+1)	ZEAMMB73_Zm00001d005238	43 kDa	8089700	6115400	1424800	3857500
tr|A0A1D6HW20|A0A1D6HW20_MAIZE Eukaryotic translation initiation factor 3 subunit E OS=Zea mays GN=ZEAMMB73_Zm00001d019182 PE=3 SV=1	tr|A0A1D6HW20|A0A1D6HW20_MAIZE (+1)	ZEAMMB73_Zm00001d019182	45 kDa	4461000	3838700	685720	3714600
tr|A0A1D6I4U3|A0A1D6I4U3_MAIZE Eukaryotic translation initiation factor 3 subunit E OS=Zea mays GN=ZEAMMB73_Zm00001d020588 PE=4 SV=1	tr|A0A1D6I4U3|A0A1D6I4U3_MAIZE	ZEAMMB73_Zm00001d020588	20 kDa	0	0	0	0
tr|A0A1D6MT70|A0A1D6MT70_MAIZE Eukaryotic translation initiation factor 3 subunit E OS=Zea mays GN=ZEAMMB73_Zm00001d040830 PE=3 SV=1	tr|A0A1D6MT70|A0A1D6MT70_MAIZE	ZEAMMB73_Zm00001d040830	24 kDa	0	0	0	-1
Cluster of tr|A0A1D6GVC9|A0A1D6GVC9_MAIZE L-arabinokinase OS=Zea mays GN=ZEAMMB73_Zm00001d014689 PE=4 SV=1 (tr|A0A1D6GVC9|A0A1D6GVC9_MAIZE)	tr|A0A1D6GVC9|A0A1D6GVC9_MAIZE [3]	ZEAMMB73_Zm00001d014689	107 kDa	1503500	1934500	940480	1286300
tr|A0A1D6GVC9|A0A1D6GVC9_MAIZE L-arabinokinase OS=Zea mays GN=ZEAMMB73_Zm00001d014689 PE=4 SV=1	tr|A0A1D6GVC9|A0A1D6GVC9_MAIZE	ZEAMMB73_Zm00001d014689	107 kDa	1503500	1934500	940480	1286300
tr|A0A1D6QT52|A0A1D6QT52_MAIZE L-arabinokinase OS=Zea mays GN=ZEAMMB73_Zm00001d053886 PE=4 SV=1	tr|A0A1D6QT52|A0A1D6QT52_MAIZE (+1)	ZEAMMB73_Zm00001d053886	109 kDa	0	0	0	0
Cluster of tr|A0A1D6PAC2|A0A1D6PAC2_MAIZE Putative nucleolar protein 5-1 OS=Zea mays GN=ZEAMMB73_Zm00001d047481 PE=4 SV=1 (tr|A0A1D6PAC2|A0A1D6PAC2_MAIZE)	tr|A0A1D6PAC2|A0A1D6PAC2_MAIZE [5]	ZEAMMB73_Zm00001d047481	54 kDa	8770600	4521900	1892600	7281200
tr|A0A1D6PAC2|A0A1D6PAC2_MAIZE Putative nucleolar protein 5-1 OS=Zea mays GN=ZEAMMB73_Zm00001d047481 PE=4 SV=1	tr|A0A1D6PAC2|A0A1D6PAC2_MAIZE (+2)	ZEAMMB73_Zm00001d047481	54 kDa	9370800	4779700	1982700	7627900
tr|A0A1D6K329|A0A1D6K329_MAIZE Putative nucleolar protein 5-1 OS=Zea mays GN=ZEAMMB73_Zm00001d029144 PE=4 SV=1	tr|A0A1D6K329|A0A1D6K329_MAIZE (+1)	ZEAMMB73_Zm00001d029144	62 kDa	8170400	4264100	1802500	6934500
tr|B4F8X3|B4F8X3_MAIZE Acyl-coenzyme A oxidase OS=Zea mays GN=ZEAMMB73_Zm00001d045251 PE=2 SV=1	tr|B4F8X3|B4F8X3_MAIZE	ZEAMMB73_Zm00001d045251	74 kDa	4777900	7642400	1165200	1468700
tr|B4F957|B4F957_MAIZE Glycine-rich protein OS=Zea mays GN=ZEAMMB73_Zm00001d037239 PE=2 SV=1	tr|B4F957|B4F957_MAIZE	ZEAMMB73_Zm00001d037239	41 kDa	4938400	4513000	1276800	2258200
Cluster of tr|B4FUS2|B4FUS2_MAIZE 40S ribosomal protein S18 OS=Zea mays GN=ZEAMMB73_Zm00001d013086 PE=2 SV=1 (tr|B4FUS2|B4FUS2_MAIZE)	tr|B4FUS2|B4FUS2_MAIZE [3]	ZEAMMB73_Zm00001d013086	18 kDa	25900000	21300000	36500000	65300000
tr|B4FUS2|B4FUS2_MAIZE 40S ribosomal protein S18 OS=Zea mays GN=ZEAMMB73_Zm00001d013086 PE=2 SV=1	tr|B4FUS2|B4FUS2_MAIZE	ZEAMMB73_Zm00001d013086	18 kDa	30700000	26200000	44500000	92400000
tr|A0A1D6L7J3|A0A1D6L7J3_MAIZE 40S ribosomal protein S18 OS=Zea mays GN=ZEAMMB73_Zm00001d034422 PE=3 SV=1	tr|A0A1D6L7J3|A0A1D6L7J3_MAIZE (+1)	ZEAMMB73_Zm00001d034422	15 kDa	21000000	16300000	28600000	38300000
tr|B6UCV5|B6UCV5_MAIZE Shikimate biosynthesis protein aroDE OS=Zea mays GN=ZEAMMB73_Zm00001d040850 PE=2 SV=1	tr|B6UCV5|B6UCV5_MAIZE	ZEAMMB73_Zm00001d040850	55 kDa	4325200	2772600	20700000	17400000
Cluster of tr|B8A045|B8A045_MAIZE Phospholipase D OS=Zea mays GN=ZEAMMB73_Zm00001d046508 PE=2 SV=1 (tr|B8A045|B8A045_MAIZE)	tr|B8A045|B8A045_MAIZE [6]	ZEAMMB73_Zm00001d046508	91 kDa	1154000	1208100	1283500	1234200
tr|B8A045|B8A045_MAIZE Phospholipase D OS=Zea mays GN=ZEAMMB73_Zm00001d046508 PE=2 SV=1	tr|B8A045|B8A045_MAIZE	ZEAMMB73_Zm00001d046508	91 kDa	1442900	2030100	2341200	1234200
sp|Q43270|PLDA1_MAIZE Phospholipase D alpha 1 OS=Zea mays GN=PLD1 PE=2 SV=1	sp|Q43270|PLDA1_MAIZE (+3)	PLD1	92 kDa	865050	386190	225920	0
tr|A0A096T2N3|A0A096T2N3_MAIZE Phospholipase D OS=Zea mays GN=ZEAMMB73_Zm00001d029397 PE=3 SV=1	tr|A0A096T2N3|A0A096T2N3_MAIZE	ZEAMMB73_Zm00001d029397	95 kDa	0	0	0	0
tr|C0P6C5|C0P6C5_MAIZE Threonine synthase 1 chloroplastic OS=Zea mays GN=ZEAMMB73_Zm00001d038904 PE=2 SV=1	tr|C0P6C5|C0P6C5_MAIZE	ZEAMMB73_Zm00001d038904	57 kDa	10400000	9400200	10400000	8287800
Cluster of tr|K7TL05|K7TL05_MAIZE General regulatory factor2 OS=Zea mays GN=ZEAMMB73_Zm00001d025617 PE=3 SV=1 (tr|K7TL05|K7TL05_MAIZE)	tr|K7TL05|K7TL05_MAIZE [2]	ZEAMMB73_Zm00001d025617	30 kDa	29300000	13100000	26700000	26900000
tr|K7TL05|K7TL05_MAIZE General regulatory factor2 OS=Zea mays GN=ZEAMMB73_Zm00001d025617 PE=3 SV=1	tr|K7TL05|K7TL05_MAIZE	ZEAMMB73_Zm00001d025617	30 kDa	28500000	13800000	26100000	26000000
tr|B7ZYI0|B7ZYI0_MAIZE 14-3-3-like protein GF14-6 OS=Zea mays GN=ZEAMMB73_Zm00001d003401 PE=2 SV=1	tr|B7ZYI0|B7ZYI0_MAIZE	ZEAMMB73_Zm00001d003401	30 kDa	30100000	12400000	27200000	27800000
sp|P00333|ADH1_MAIZE Alcohol dehydrogenase 1 OS=Zea mays GN=ADH1 PE=2 SV=1	sp|P00333|ADH1_MAIZE (+1)	ADH1	41 kDa	12500000	19700000	6936700	8152300
sp|P93629|ADHX_MAIZE Alcohol dehydrogenase class-3 OS=Zea mays GN=FDH PE=2 SV=1	sp|P93629|ADHX_MAIZE	FDH	41 kDa	22000000	16900000	14700000	11400000
Cluster of tr|A0A096RFR6|A0A096RFR6_MAIZE Eukaryotic translation initiation factor 3 subunit A OS=Zea mays GN=ZEAMMB73_Zm00001d039518 PE=3 SV=1 (tr|A0A096RFR6|A0A096RFR6_MAIZE)	tr|A0A096RFR6|A0A096RFR6_MAIZE [3]	ZEAMMB73_Zm00001d039518	112 kDa	2570800	3970700	1673600	682680
tr|A0A096RFR6|A0A096RFR6_MAIZE Eukaryotic translation initiation factor 3 subunit A OS=Zea mays GN=ZEAMMB73_Zm00001d039518 PE=3 SV=1	tr|A0A096RFR6|A0A096RFR6_MAIZE (+1)	ZEAMMB73_Zm00001d039518	112 kDa	2570800	3970700	1673600	682680
tr|A0A1D6FFG6|A0A1D6FFG6_MAIZE Eukaryotic translation initiation factor 3 subunit A OS=Zea mays GN=ZEAMMB73_Zm00001d008788 PE=3 SV=1	tr|A0A1D6FFG6|A0A1D6FFG6_MAIZE	ZEAMMB73_Zm00001d008788	107 kDa	0	0	0	0
tr|A0A1D6E671|A0A1D6E671_MAIZE Putative low-specificity L-threonine aldolase 1 OS=Zea mays GN=ZEAMMB73_Zm00001d003058 PE=4 SV=1	tr|A0A1D6E671|A0A1D6E671_MAIZE	ZEAMMB73_Zm00001d003058	39 kDa	8959700	14000000	25100000	23100000
tr|A0A1D6ER22|A0A1D6ER22_MAIZE Aldehyde dehydrogenase family 7 member B4 OS=Zea mays GN=ZEAMMB73_Zm00001d005818 PE=3 SV=1	tr|A0A1D6ER22|A0A1D6ER22_MAIZE (+1)	ZEAMMB73_Zm00001d005818	55 kDa	4114900	6532800	3205300	1670700
Cluster of tr|A0A1D6GPK0|A0A1D6GPK0_MAIZE Serine/threonine protein phosphatase 2A regulatory subunit B''alpha OS=Zea mays GN=ZEAMMB73_Zm00001d014037 PE=4 SV=1 (tr|A0A1D6GPK0|A0A1D6GPK0_MAIZE)	tr|A0A1D6GPK0|A0A1D6GPK0_MAIZE [5]	ZEAMMB73_Zm00001d014037	63 kDa	7048000	8166500	2231100	837270
tr|A0A1D6GPK0|A0A1D6GPK0_MAIZE Serine/threonine protein phosphatase 2A regulatory subunit B''alpha OS=Zea mays GN=ZEAMMB73_Zm00001d014037 PE=4 SV=1	tr|A0A1D6GPK0|A0A1D6GPK0_MAIZE (+3)	ZEAMMB73_Zm00001d014037	63 kDa	7461100	8484100	2158400	837270
tr|A0A1D6KTF9|A0A1D6KTF9_MAIZE Serine/threonine protein phosphatase 2A regulatory subunit B''alpha OS=Zea mays GN=ZEAMMB73_Zm00001d032708 PE=4 SV=1	tr|A0A1D6KTF9|A0A1D6KTF9_MAIZE	ZEAMMB73_Zm00001d032708	62 kDa	6634900	7848800	2303700	584990
tr|A0A1D6HJH3|A0A1D6HJH3_MAIZE Endoglucanase OS=Zea mays GN=ZEAMMB73_Zm00001d017949 PE=3 SV=1	tr|A0A1D6HJH3|A0A1D6HJH3_MAIZE	ZEAMMB73_Zm00001d017949	53 kDa	90200000	76400000	98000000	74700000
Cluster of tr|A0A1D6HJS1|A0A1D6HJS1_MAIZE Pyruvate dehydrogenase E1 component subunit alpha OS=Zea mays GN=ZEAMMB73_Zm00001d017985 PE=4 SV=1 (tr|A0A1D6HJS1|A0A1D6HJS1_MAIZE)	tr|A0A1D6HJS1|A0A1D6HJS1_MAIZE [3]	ZEAMMB73_Zm00001d017985	43 kDa	5205800	5002300	2183200	1348300
tr|A0A1D6HJS1|A0A1D6HJS1_MAIZE Pyruvate dehydrogenase E1 component subunit alpha OS=Zea mays GN=ZEAMMB73_Zm00001d017985 PE=4 SV=1	tr|A0A1D6HJS1|A0A1D6HJS1_MAIZE	ZEAMMB73_Zm00001d017985	43 kDa	5205800	5219300	2385600	1348300
tr|B4FGJ4|B4FGJ4_MAIZE Pyruvate dehydrogenase E1 component subunit alpha OS=Zea mays GN=ZEAMMB73_Zm00001d052289 PE=2 SV=1	tr|B4FGJ4|B4FGJ4_MAIZE	ZEAMMB73_Zm00001d052289	43 kDa	5205800	4785300	1980800	1021400
tr|B4FML9|B4FML9_MAIZE Pyruvate dehydrogenase E1 component subunit alpha OS=Zea mays GN=ZEAMMB73_Zm00001d044748 PE=2 SV=1	tr|B4FML9|B4FML9_MAIZE	ZEAMMB73_Zm00001d044748	43 kDa	784480	0	0	0
tr|A0A1D6Q1Q6|A0A1D6Q1Q6_MAIZE Anthranilate N-benzoyltransferase protein 1 OS=Zea mays GN=ZEAMMB73_Zm00001d050455 PE=4 SV=1	tr|A0A1D6Q1Q6|A0A1D6Q1Q6_MAIZE	ZEAMMB73_Zm00001d050455	51 kDa	5219000	3143100	5327100	5827800
Cluster of tr|B4FB66|B4FB66_MAIZE 40S ribosomal protein S5-2 OS=Zea mays GN=ZEAMMB73_Zm00001d037929 PE=2 SV=1 (tr|B4FB66|B4FB66_MAIZE)	tr|B4FB66|B4FB66_MAIZE [2]	ZEAMMB73_Zm00001d037929	22 kDa	38100000	34100000	24100000	22200000
tr|B4FB66|B4FB66_MAIZE 40S ribosomal protein S5-2 OS=Zea mays GN=ZEAMMB73_Zm00001d037929 PE=2 SV=1	tr|B4FB66|B4FB66_MAIZE	ZEAMMB73_Zm00001d037929	22 kDa	40200000	36000000	24100000	23100000
tr|B6SHZ1|B6SHZ1_MAIZE 40S ribosomal protein S5 OS=Zea mays GN=ZEAMMB73_Zm00001d008387 PE=2 SV=1	tr|B6SHZ1|B6SHZ1_MAIZE	ZEAMMB73_Zm00001d008387	22 kDa	36000000	32200000	24100000	21200000
tr|B4FWK0|B4FWK0_MAIZE Eukaryotic translation initiation factor 3 subunit D OS=Zea mays GN=ZEAMMB73_Zm00001d043955 PE=2 SV=1	tr|B4FWK0|B4FWK0_MAIZE	ZEAMMB73_Zm00001d043955	65 kDa	3914800	4898600	3398400	3408900
tr|B4FY75|B4FY75_MAIZE Putative uncharacterized protein OS=Zea mays GN=ZEAMMB73_Zm00001d011122 PE=2 SV=1	tr|B4FY75|B4FY75_MAIZE	ZEAMMB73_Zm00001d011122	28 kDa	27300000	37800000	15100000	25400000
tr|B4FZW5|B4FZW5_MAIZE Malate dehydrogenase OS=Zea mays GN=ZEAMMB73_Zm00001d041243 PE=2 SV=1	tr|B4FZW5|B4FZW5_MAIZE	ZEAMMB73_Zm00001d041243	38 kDa	8381300	8590300	8712600	7333400
tr|A0A1D6K1B9|A0A1D6K1B9_MAIZE Hydroxyproline-rich glycoprotein family protein OS=Zea mays GN=ZEAMMB73_Zm00001d028998 PE=4 SV=1	tr|A0A1D6K1B9|A0A1D6K1B9_MAIZE	ZEAMMB73_Zm00001d028998	41 kDa	12100000	8090300	7886100	8236200
Cluster of tr|B4FL64|B4FL64_MAIZE Ribosomal protein L19 OS=Zea mays GN=ZEAMMB73_Zm00001d044287 PE=2 SV=1 (tr|B4FL64|B4FL64_MAIZE)	tr|B4FL64|B4FL64_MAIZE [4]	ZEAMMB73_Zm00001d044287	24 kDa	6857300	8088900	9662200	10000000
tr|B4FL64|B4FL64_MAIZE Ribosomal protein L19 OS=Zea mays GN=ZEAMMB73_Zm00001d044287 PE=2 SV=1	tr|B4FL64|B4FL64_MAIZE	ZEAMMB73_Zm00001d044287	24 kDa	12300000	11200000	15000000	14900000
tr|B4FJZ7|B4FJZ7_MAIZE Ribosomal protein L19 OS=Zea mays GN=ZEAMMB73_Zm00001d045069 PE=2 SV=1	tr|B4FJZ7|B4FJZ7_MAIZE	ZEAMMB73_Zm00001d045069	24 kDa	1407900	5409100	6230300	3932800
tr|A0A1D6H153|A0A1D6H153_MAIZE Ribosomal protein L19 OS=Zea mays GN=ZEAMMB73_Zm00001d015300 PE=3 SV=1	tr|A0A1D6H153|A0A1D6H153_MAIZE (+1)	ZEAMMB73_Zm00001d015300	26 kDa	2634500	7687600	7712500	5160000
Cluster of tr|B8A068|B8A068_MAIZE S-adenosylmethionine synthase OS=Zea mays GN=ZEAMMB73_Zm00001d024754 PE=2 SV=1 (tr|B8A068|B8A068_MAIZE)	tr|B8A068|B8A068_MAIZE [4]	ZEAMMB73_Zm00001d024754	43 kDa	9427300	14100000	17300000	24700000
tr|B8A068|B8A068_MAIZE S-adenosylmethionine synthase OS=Zea mays GN=ZEAMMB73_Zm00001d024754 PE=2 SV=1	tr|B8A068|B8A068_MAIZE	ZEAMMB73_Zm00001d024754	43 kDa	9636800	15200000	18300000	25900000
tr|A0A1D6FHW2|A0A1D6FHW2_MAIZE S-adenosylmethionine synthase OS=Zea mays GN=ZEAMMB73_Zm00001d009146 PE=3 SV=1	tr|A0A1D6FHW2|A0A1D6FHW2_MAIZE (+2)	ZEAMMB73_Zm00001d009146	46 kDa	9217800	13000000	16400000	23600000
Cluster of tr|C0PHH5|C0PHH5_MAIZE Dihydrolipoyl dehydrogenase OS=Zea mays GN=ZEAMMB73_Zm00001d009779 PE=2 SV=1 (tr|C0PHH5|C0PHH5_MAIZE)	tr|C0PHH5|C0PHH5_MAIZE [3]	ZEAMMB73_Zm00001d009779	59 kDa	2737100	3121700	3553900	3841800
tr|C0PHH5|C0PHH5_MAIZE Dihydrolipoyl dehydrogenase OS=Zea mays GN=ZEAMMB73_Zm00001d009779 PE=2 SV=1	tr|C0PHH5|C0PHH5_MAIZE	ZEAMMB73_Zm00001d009779	59 kDa	3449000	3121700	4332900	4962400
tr|A0A1D6FI70|A0A1D6FI70_MAIZE Dihydrolipoyl dehydrogenase OS=Zea mays GN=ZEAMMB73_Zm00001d009212 PE=3 SV=1	tr|A0A1D6FI70|A0A1D6FI70_MAIZE (+1)	ZEAMMB73_Zm00001d009212	66 kDa	2025200	1792300	2774900	2721200
tr|K7TY03|K7TY03_MAIZE Alanine--tRNA ligase OS=Zea mays GN=ZEAMMB73_Zm00001d023741 PE=3 SV=1	tr|K7TY03|K7TY03_MAIZE	ZEAMMB73_Zm00001d023741	110 kDa	3278100	3688200	2644400	2349700
sp|P24067|BIP2_MAIZE Luminal-binding protein 2 OS=Zea mays GN=BIPE2 PE=1 SV=3	sp|P24067|BIP2_MAIZE	BIPE2	73 kDa	12500000	12200000	3290400	4720500
Cluster of sp|P80607|UPTG_MAIZE Alpha-1,4-glucan-protein synthase [UDP-forming] OS=Zea mays GN=UPTG PE=1 SV=2 (sp|P80607|UPTG_MAIZE)	sp|P80607|UPTG_MAIZE [3]	UPTG	41 kDa	6392000	3413600	3556500	3313200
sp|P80607|UPTG_MAIZE Alpha-1,4-glucan-protein synthase [UDP-forming] OS=Zea mays GN=UPTG PE=1 SV=2	sp|P80607|UPTG_MAIZE (+1)	UPTG	41 kDa	6872000	3787100	3500600	3048700
tr|B4G039|B4G039_MAIZE UDP-arabinopyranose mutase 3 OS=Zea mays GN=ZEAMMB73_Zm00001d013751 PE=2 SV=1	tr|B4G039|B4G039_MAIZE	ZEAMMB73_Zm00001d013751	41 kDa	5912100	3040100	3612400	3577700
tr|A0A1D6GKX8|A0A1D6GKX8_MAIZE Threonine--tRNA ligase mitochondrial 1 OS=Zea mays GN=ZEAMMB73_Zm00001d013607 PE=3 SV=1	tr|A0A1D6GKX8|A0A1D6GKX8_MAIZE	ZEAMMB73_Zm00001d013607	84 kDa	1354900	3779000	2310000	3147800
tr|A0A1D6H1C9|A0A1D6H1C9_MAIZE FAD/NAD(P)-binding oxidoreductase family protein OS=Zea mays GN=ZEAMMB73_Zm00001d015329 PE=4 SV=1	tr|A0A1D6H1C9|A0A1D6H1C9_MAIZE (+1)	ZEAMMB73_Zm00001d015329	61 kDa	4229400	4301300	241570	3494900
Cluster of tr|A0A1D6K2D7|A0A1D6K2D7_MAIZE Sucrose synthase OS=Zea mays GN=ZEAMMB73_Zm00001d029087 PE=3 SV=1 (tr|A0A1D6K2D7|A0A1D6K2D7_MAIZE)	tr|A0A1D6K2D7|A0A1D6K2D7_MAIZE [7]	ZEAMMB73_Zm00001d029087	96 kDa	74700000	96000000	18500000	82700000
tr|A0A1D6K2D7|A0A1D6K2D7_MAIZE Sucrose synthase OS=Zea mays GN=ZEAMMB73_Zm00001d029087 PE=3 SV=1	tr|A0A1D6K2D7|A0A1D6K2D7_MAIZE (+4)	ZEAMMB73_Zm00001d029087	96 kDa	78600000	96000000	18500000	82700000
tr|A0A1D6K2E7|A0A1D6K2E7_MAIZE Sucrose synthase OS=Zea mays GN=ZEAMMB73_Zm00001d029087 PE=3 SV=1	tr|A0A1D6K2E7|A0A1D6K2E7_MAIZE (+1)	ZEAMMB73_Zm00001d029087	73 kDa	70800000	96100000	1779400	83500000
Cluster of tr|A0A1D6LXR2|A0A1D6LXR2_MAIZE 65-kDa microtubule-associated protein 1 OS=Zea mays GN=ZEAMMB73_Zm00001d037413 PE=4 SV=1 (tr|A0A1D6LXR2|A0A1D6LXR2_MAIZE)	tr|A0A1D6LXR2|A0A1D6LXR2_MAIZE [7]	ZEAMMB73_Zm00001d037413	64 kDa	3234300	3981000	2741700	2101000
tr|A0A1D6LXR2|A0A1D6LXR2_MAIZE 65-kDa microtubule-associated protein 1 OS=Zea mays GN=ZEAMMB73_Zm00001d037413 PE=4 SV=1	tr|A0A1D6LXR2|A0A1D6LXR2_MAIZE (+1)	ZEAMMB73_Zm00001d037413	64 kDa	3901800	4545700	2809500	2187300
tr|A0A1D6NZJ2|A0A1D6NZJ2_MAIZE 65-kDa microtubule-associated protein 1 OS=Zea mays GN=ZEAMMB73_Zm00001d045864 PE=4 SV=1	tr|A0A1D6NZJ2|A0A1D6NZJ2_MAIZE (+4)	ZEAMMB73_Zm00001d045864	65 kDa	2566700	3416300	2741700	2014700
tr|A0A1D6QCD2|A0A1D6QCD2_MAIZE Nudix hydrolase 3 OS=Zea mays GN=ZEAMMB73_Zm00001d052050 PE=4 SV=1	tr|A0A1D6QCD2|A0A1D6QCD2_MAIZE (+2)	ZEAMMB73_Zm00001d052050	89 kDa	1974700	1232900	942250	2026200
tr|B4FFA1|B4FFA1_MAIZE Oxidoreductase zinc-binding dehydrogenase family protein OS=Zea mays GN=ZEAMMB73_Zm00001d018418 PE=2 SV=1	tr|B4FFA1|B4FFA1_MAIZE	ZEAMMB73_Zm00001d018418	34 kDa	8894300	12100000	11700000	20700000
Cluster of tr|B4FWR7|B4FWR7_MAIZE 60S ribosomal protein L13 OS=Zea mays GN=ZEAMMB73_Zm00001d042308 PE=2 SV=2 (tr|B4FWR7|B4FWR7_MAIZE)	tr|B4FWR7|B4FWR7_MAIZE [2]	ZEAMMB73_Zm00001d042308	24 kDa	26100000	21300000	35200000	43300000
tr|B4FWR7|B4FWR7_MAIZE 60S ribosomal protein L13 OS=Zea mays GN=ZEAMMB73_Zm00001d042308 PE=2 SV=2	tr|B4FWR7|B4FWR7_MAIZE	ZEAMMB73_Zm00001d042308	24 kDa	25100000	21100000	34400000	42800000
tr|B6T5F2|B6T5F2_MAIZE 60S ribosomal protein L13 OS=Zea mays GN=ZEAMMB73_Zm00001d011992 PE=2 SV=1	tr|B6T5F2|B6T5F2_MAIZE	ZEAMMB73_Zm00001d011992	24 kDa	27200000	21600000	36100000	43700000
tr|C0P3Y1|C0P3Y1_MAIZE Molybdopterin biosynthesis protein CNX1 OS=Zea mays GN=ZEAMMB73_Zm00001d026515 PE=2 SV=1	tr|C0P3Y1|C0P3Y1_MAIZE	ZEAMMB73_Zm00001d026515	69 kDa	4665400	4979400	2987800	9020800
Cluster of sp|O24573|RLA0_MAIZE 60S acidic ribosomal protein P0 OS=Zea mays GN=RP-P0 PE=1 SV=3 (sp|O24573|RLA0_MAIZE)	sp|O24573|RLA0_MAIZE [2]	RP-P0	35 kDa	28900000	25900000	25200000	28700000
sp|O24573|RLA0_MAIZE 60S acidic ribosomal protein P0 OS=Zea mays GN=RP-P0 PE=1 SV=3	sp|O24573|RLA0_MAIZE	RP-P0	35 kDa	29900000	25900000	27800000	31800000
tr|B4FWI0|B4FWI0_MAIZE 60S acidic ribosomal protein P0 OS=Zea mays GN=ZEAMMB73_Zm00001d049619 PE=2 SV=1	tr|B4FWI0|B4FWI0_MAIZE	ZEAMMB73_Zm00001d049619	35 kDa	27800000	19900000	22500000	25600000
sp|Q84TC2|BX6_MAIZE DIBOA-glucoside dioxygenase BX6 OS=Zea mays GN=BX6 PE=1 SV=1	sp|Q84TC2|BX6_MAIZE	BX6	41 kDa	20600000	29500000	4225400	5401600
Cluster of tr|A0A1D6IAS7|A0A1D6IAS7_MAIZE UDP-glucose pyrophosphorylase2 OS=Zea mays GN=ZEAMMB73_Zm00001d021421 PE=4 SV=1 (tr|A0A1D6IAS7|A0A1D6IAS7_MAIZE)	tr|A0A1D6IAS7|A0A1D6IAS7_MAIZE [6]	ZEAMMB73_Zm00001d021421	60 kDa	1749100	1930300	2323300	3828100
tr|A0A1D6IAS7|A0A1D6IAS7_MAIZE UDP-glucose pyrophosphorylase2 OS=Zea mays GN=ZEAMMB73_Zm00001d021421 PE=4 SV=1	tr|A0A1D6IAS7|A0A1D6IAS7_MAIZE (+4)	ZEAMMB73_Zm00001d021421	60 kDa	1858000	1930300	2323300	3765000
tr|B6T4R3|B6T4R3_MAIZE UTP--glucose-1-phosphate uridylyltransferase OS=Zea mays GN=ZEAMMB73_Zm00001d006309 PE=2 SV=1	tr|B6T4R3|B6T4R3_MAIZE	ZEAMMB73_Zm00001d006309	52 kDa	1640300	1810400	1987300	3891300
tr|A0A1D6IXG3|A0A1D6IXG3_MAIZE Argininosuccinate synthase chloroplastic OS=Zea mays GN=ZEAMMB73_Zm00001d024048 PE=3 SV=1	tr|A0A1D6IXG3|A0A1D6IXG3_MAIZE (+2)	ZEAMMB73_Zm00001d024048	46 kDa	3702300	5216700	3364700	2786100
tr|A0A1D6MEC8|A0A1D6MEC8_MAIZE Structural maintenance of chromosomes protein OS=Zea mays GN=ZEAMMB73_Zm00001d039189 PE=3 SV=1	tr|A0A1D6MEC8|A0A1D6MEC8_MAIZE (+3)	ZEAMMB73_Zm00001d039189	139 kDa	869300	1333400	40166	273460
Cluster of tr|A0A1D6MN18|A0A1D6MN18_MAIZE Fructose-bisphosphate aldolase OS=Zea mays GN=ZEAMMB73_Zm00001d040084 PE=3 SV=1 (tr|A0A1D6MN18|A0A1D6MN18_MAIZE)	tr|A0A1D6MN18|A0A1D6MN18_MAIZE [3]	ZEAMMB73_Zm00001d040084	42 kDa	7156300	6105900	11900000	11500000
tr|A0A1D6MN18|A0A1D6MN18_MAIZE Fructose-bisphosphate aldolase OS=Zea mays GN=ZEAMMB73_Zm00001d040084 PE=3 SV=1	tr|A0A1D6MN18|A0A1D6MN18_MAIZE	ZEAMMB73_Zm00001d040084	42 kDa	7156300	6845800	13200000	12700000
tr|A0A1D6FD79|A0A1D6FD79_MAIZE Fructose-bisphosphate aldolase OS=Zea mays GN=ZEAMMB73_Zm00001d008491 PE=3 SV=1	tr|A0A1D6FD79|A0A1D6FD79_MAIZE (+1)	ZEAMMB73_Zm00001d008491	45 kDa	2719100	5366000	10700000	10300000
tr|A0A1D6PD08|A0A1D6PD08_MAIZE Ascorbate peroxidase-like protein OS=Zea mays GN=ZEAMMB73_Zm00001d047757 PE=3 SV=1	tr|A0A1D6PD08|A0A1D6PD08_MAIZE (+1)	ZEAMMB73_Zm00001d047757	31 kDa	18600000	15800000	36100000	30100000
tr|A0A1R3M158|A0A1R3M158_MAIZE Benzoxazinone synthesis9 OS=Zea mays GN=ZEAMMB73_Zm00001d031209 PE=4 SV=1	tr|A0A1R3M158|A0A1R3M158_MAIZE	ZEAMMB73_Zm00001d031209	50 kDa	10600000	11200000	10600000	5268600
tr|B4F939|B4F939_MAIZE Histone deacetylase OS=Zea mays GN=ZEAMMB73_Zm00001d006780 PE=2 SV=1	tr|B4F939|B4F939_MAIZE	ZEAMMB73_Zm00001d006780	77 kDa	1217300	2910500	3471500	4499800
Cluster of tr|B4FN19|B4FN19_MAIZE 60S ribosomal protein L12-3 OS=Zea mays GN=ZEAMMB73_Zm00001d017719 PE=2 SV=1 (tr|B4FN19|B4FN19_MAIZE)	tr|B4FN19|B4FN19_MAIZE [4]	ZEAMMB73_Zm00001d017719	18 kDa	58800000	42500000	31300000	66700000
tr|B4FN19|B4FN19_MAIZE 60S ribosomal protein L12-3 OS=Zea mays GN=ZEAMMB73_Zm00001d017719 PE=2 SV=1	tr|B4FN19|B4FN19_MAIZE (+1)	ZEAMMB73_Zm00001d017719	18 kDa	60100000	43900000	33400000	63900000
tr|B6T6G1|B6T6G1_MAIZE 60S ribosomal protein L12 OS=Zea mays GN=ZEAMMB73_Zm00001d003896 PE=2 SV=1	tr|B6T6G1|B6T6G1_MAIZE	ZEAMMB73_Zm00001d003896	18 kDa	59900000	43000000	29200000	71700000
tr|B4FRM7|B4FRM7_MAIZE 60S ribosomal protein L12 OS=Zea mays GN=ZEAMMB73_Zm00001d002450 PE=2 SV=1	tr|B4FRM7|B4FRM7_MAIZE	ZEAMMB73_Zm00001d002450	18 kDa	56400000	40500000	25100000	64500000
tr|B4FQC9|B4FQC9_MAIZE Proline iminopeptidase OS=Zea mays GN=ZEAMMB73_Zm00001d038689 PE=2 SV=1	tr|B4FQC9|B4FQC9_MAIZE	ZEAMMB73_Zm00001d038689	37 kDa	3068500	9468300	28200000	19400000
Cluster of tr|B4FSW8|B4FSW8_MAIZE Grx_S17-glutaredoxin subgroup II OS=Zea mays GN=ZEAMMB73_Zm00001d032546 PE=2 SV=1 (tr|B4FSW8|B4FSW8_MAIZE)	tr|B4FSW8|B4FSW8_MAIZE [2]	ZEAMMB73_Zm00001d032546	54 kDa	1949400	2911900	2953000	3408500
tr|B4FSW8|B4FSW8_MAIZE Grx_S17-glutaredoxin subgroup II OS=Zea mays GN=ZEAMMB73_Zm00001d032546 PE=2 SV=1	tr|B4FSW8|B4FSW8_MAIZE	ZEAMMB73_Zm00001d032546	54 kDa	2338300	2911900	2953000	3408500
tr|B4FQ54|B4FQ54_MAIZE Monothiol glutaredoxin-S17 OS=Zea mays GN=ZEAMMB73_Zm00001d013927 PE=2 SV=1	tr|B4FQ54|B4FQ54_MAIZE	ZEAMMB73_Zm00001d013927	54 kDa	1560400	1584900	1290500	1173600
tr|K7VCJ9|K7VCJ9_MAIZE Phosphoenolpyruvate carboxylase 3 OS=Zea mays GN=ZEAMMB73_Zm00001d012702 PE=3 SV=1	tr|K7VCJ9|K7VCJ9_MAIZE	ZEAMMB73_Zm00001d012702	110 kDa	4363600	2801100	3879300	5196000
tr|Q9M640|Q9M640_MAIZE Coatomer subunit delta OS=Zea mays GN=ZEAMMB73_Zm00001d041785 PE=2 SV=1	tr|Q9M640|Q9M640_MAIZE	ZEAMMB73_Zm00001d041785	57 kDa	4888300	3051000	5068600	4141300
Cluster of tr|A0A1D6HTZ7|A0A1D6HTZ7_MAIZE Cytosine-specific methyltransferase OS=Zea mays GN=ZEAMMB73_Zm00001d018977 PE=3 SV=1 (tr|A0A1D6HTZ7|A0A1D6HTZ7_MAIZE)	tr|A0A1D6HTZ7|A0A1D6HTZ7_MAIZE [16]	ZEAMMB73_Zm00001d018977	173 kDa	907910	969890	0	0
tr|A0A1D6HTZ7|A0A1D6HTZ7_MAIZE Cytosine-specific methyltransferase OS=Zea mays GN=ZEAMMB73_Zm00001d018977 PE=3 SV=1	tr|A0A1D6HTZ7|A0A1D6HTZ7_MAIZE (+9)	ZEAMMB73_Zm00001d018977	173 kDa	945860	991760	164060	80715
tr|A0A1D6HTR3|A0A1D6HTR3_MAIZE Cytosine-specific methyltransferase OS=Zea mays GN=ZEAMMB73_Zm00001d018976 PE=3 SV=1	tr|A0A1D6HTR3|A0A1D6HTR3_MAIZE (+5)	ZEAMMB73_Zm00001d018976	180 kDa	869970	948020	162370	79882
Cluster of tr|A0A1D6GKG1|A0A1D6GKG1_MAIZE Argonaute108 OS=Zea mays GN=ZEAMMB73_Zm00001d013542 PE=3 SV=1 (tr|A0A1D6GKG1|A0A1D6GKG1_MAIZE)	tr|A0A1D6GKG1|A0A1D6GKG1_MAIZE [3]	ZEAMMB73_Zm00001d013542	115 kDa	4345600	4066000	1395400	2499000
tr|A0A1D6GKG1|A0A1D6GKG1_MAIZE Argonaute108 OS=Zea mays GN=ZEAMMB73_Zm00001d013542 PE=3 SV=1	tr|A0A1D6GKG1|A0A1D6GKG1_MAIZE (+1)	ZEAMMB73_Zm00001d013542	115 kDa	4345600	4066000	1395400	2499000
tr|A0A1D6KZF1|A0A1D6KZF1_MAIZE Protein argonaute 5 OS=Zea mays GN=ZEAMMB73_Zm00001d033518 PE=3 SV=1	tr|A0A1D6KZF1|A0A1D6KZF1_MAIZE	ZEAMMB73_Zm00001d033518	130 kDa	211080	393930	0	0
Cluster of tr|A0A1D6GZE7|A0A1D6GZE7_MAIZE RuvB-like helicase OS=Zea mays GN=ZEAMMB73_Zm00001d015120 PE=3 SV=1 (tr|A0A1D6GZE7|A0A1D6GZE7_MAIZE)	tr|A0A1D6GZE7|A0A1D6GZE7_MAIZE [7]	ZEAMMB73_Zm00001d015120	50 kDa	6110000	5474900	2942000	4766100
tr|A0A1D6GZE7|A0A1D6GZE7_MAIZE RuvB-like helicase OS=Zea mays GN=ZEAMMB73_Zm00001d015120 PE=3 SV=1	tr|A0A1D6GZE7|A0A1D6GZE7_MAIZE (+2)	ZEAMMB73_Zm00001d015120	50 kDa	5594500	5227700	2942000	4372900
tr|A0A1D6QTX8|A0A1D6QTX8_MAIZE RuvB-like helicase OS=Zea mays GN=ZEAMMB73_Zm00001d053968 PE=3 SV=1	tr|A0A1D6QTX8|A0A1D6QTX8_MAIZE (+3)	ZEAMMB73_Zm00001d053968	47 kDa	6625400	5722200	2040400	5159200
tr|A0A1D6HFC3|A0A1D6HFC3_MAIZE Tripeptidyl-peptidase 2 OS=Zea mays GN=ZEAMMB73_Zm00001d017522 PE=4 SV=1	tr|A0A1D6HFC3|A0A1D6HFC3_MAIZE (+4)	ZEAMMB73_Zm00001d017522	148 kDa	356480	245050	501410	689320
Cluster of tr|A0A1D6HSS6|A0A1D6HSS6_MAIZE Ubiquitin carboxyl-terminal hydrolase 13 OS=Zea mays GN=ZEAMMB73_Zm00001d018859 PE=3 SV=1 (tr|A0A1D6HSS6|A0A1D6HSS6_MAIZE)	tr|A0A1D6HSS6|A0A1D6HSS6_MAIZE [8]	ZEAMMB73_Zm00001d018859	129 kDa	2480500	2391000	1146800	755370
tr|A0A1D6HSS6|A0A1D6HSS6_MAIZE Ubiquitin carboxyl-terminal hydrolase 13 OS=Zea mays GN=ZEAMMB73_Zm00001d018859 PE=3 SV=1	tr|A0A1D6HSS6|A0A1D6HSS6_MAIZE (+3)	ZEAMMB73_Zm00001d018859	129 kDa	2767300	2671700	1146800	755370
tr|A0A1D6F9Q9|A0A1D6F9Q9_MAIZE Ubiquitin carboxyl-terminal hydrolase 13 OS=Zea mays GN=ZEAMMB73_Zm00001d007904 PE=3 SV=1	tr|A0A1D6F9Q9|A0A1D6F9Q9_MAIZE (+3)	ZEAMMB73_Zm00001d007904	131 kDa	2193800	2110300	1163200	699070
tr|A0A1D6IPF2|A0A1D6IPF2_MAIZE HEAT repeat-containing protein OS=Zea mays GN=ZEAMMB73_Zm00001d022586 PE=4 SV=1	tr|A0A1D6IPF2|A0A1D6IPF2_MAIZE (+2)	ZEAMMB73_Zm00001d022586	138 kDa	421910	388620	2068200	2746600
Cluster of tr|A0A1D6MLR1|A0A1D6MLR1_MAIZE Ribosomal protein L26 OS=Zea mays GN=ZEAMMB73_Zm00001d039908 PE=3 SV=1 (tr|A0A1D6MLR1|A0A1D6MLR1_MAIZE)	tr|A0A1D6MLR1|A0A1D6MLR1_MAIZE [2]	ZEAMMB73_Zm00001d039908	17 kDa	11500000	13000000	37800000	41100000
tr|A0A1D6MLR1|A0A1D6MLR1_MAIZE Ribosomal protein L26 OS=Zea mays GN=ZEAMMB73_Zm00001d039908 PE=3 SV=1	tr|A0A1D6MLR1|A0A1D6MLR1_MAIZE	ZEAMMB73_Zm00001d039908	17 kDa	10600000	11400000	42400000	47600000
tr|B6TPG2|B6TPG2_MAIZE 60S ribosomal protein L26-1 OS=Zea mays GN=ZEAMMB73_Zm00001d008594 PE=2 SV=1	tr|B6TPG2|B6TPG2_MAIZE	ZEAMMB73_Zm00001d008594	18 kDa	12300000	14700000	33300000	34700000
tr|B4FJC2|B4FJC2_MAIZE Replication factor C subunit 5 OS=Zea mays GN=ZEAMMB73_Zm00001d018243 PE=2 SV=1	tr|B4FJC2|B4FJC2_MAIZE	ZEAMMB73_Zm00001d018243	40 kDa	6789400	6936900	1676200	5636100
Cluster of tr|B8A0Q6|B8A0Q6_MAIZE Succinate dehydrogenase [ubiquinone] flavoprotein subunit, mitochondrial OS=Zea mays GN=ZEAMMB73_Zm00001d018758 PE=2 SV=1 (tr|B8A0Q6|B8A0Q6_MAIZE)	tr|B8A0Q6|B8A0Q6_MAIZE [2]	ZEAMMB73_Zm00001d018758	68 kDa	2511400	3479600	3085700	3046500
tr|B8A0Q6|B8A0Q6_MAIZE Succinate dehydrogenase [ubiquinone] flavoprotein subunit, mitochondrial OS=Zea mays GN=ZEAMMB73_Zm00001d018758 PE=2 SV=1	tr|B8A0Q6|B8A0Q6_MAIZE	ZEAMMB73_Zm00001d018758	68 kDa	2511400	3359500	3172600	3046500
tr|B8A372|B8A372_MAIZE Succinate dehydrogenase [ubiquinone] flavoprotein subunit, mitochondrial OS=Zea mays GN=ZEAMMB73_Zm00001d007966 PE=2 SV=1	tr|B8A372|B8A372_MAIZE	ZEAMMB73_Zm00001d007966	68 kDa	2511400	3599800	2998900	3046500
Cluster of tr|K7UDG5|K7UDG5_MAIZE Proline--tRNA ligase cytoplasmic OS=Zea mays GN=ZEAMMB73_Zm00001d053196 PE=3 SV=1 (tr|K7UDG5|K7UDG5_MAIZE)	tr|K7UDG5|K7UDG5_MAIZE [3]	ZEAMMB73_Zm00001d053196	58 kDa	4743700	2727200	1114600	1338500
tr|K7UDG5|K7UDG5_MAIZE Proline--tRNA ligase cytoplasmic OS=Zea mays GN=ZEAMMB73_Zm00001d053196 PE=3 SV=1	tr|K7UDG5|K7UDG5_MAIZE	ZEAMMB73_Zm00001d053196	58 kDa	5290100	2727200	1114600	1338500
tr|A0A1D6E225|A0A1D6E225_MAIZE Proline--tRNA ligase cytoplasmic OS=Zea mays GN=ZEAMMB73_Zm00001d002585 PE=3 SV=1	tr|A0A1D6E225|A0A1D6E225_MAIZE (+1)	ZEAMMB73_Zm00001d002585	58 kDa	4197300	2140700	1114600	1338500
Cluster of sp|Q41768|ILVB1_MAIZE Acetolactate synthase 1, chloroplastic OS=Zea mays GN=ALS1 PE=3 SV=1 (sp|Q41768|ILVB1_MAIZE)	sp|Q41768|ILVB1_MAIZE [2]	ALS1	69 kDa	3305700	3321500	1340800	0
sp|Q41768|ILVB1_MAIZE Acetolactate synthase 1, chloroplastic OS=Zea mays GN=ALS1 PE=3 SV=1	sp|Q41768|ILVB1_MAIZE	ALS1	69 kDa	3991900	3583400	1340800	336650
tr|K7TWQ8|K7TWQ8_MAIZE Acetolactate synthase OS=Zea mays GN=ZEAMMB73_Zm00001d050567 PE=3 SV=1	tr|K7TWQ8|K7TWQ8_MAIZE	ZEAMMB73_Zm00001d050567	69 kDa	2619400	3059600	969050	520220
Cluster of sp|O48557|RL17_MAIZE 60S ribosomal protein L17 OS=Zea mays GN=RPL17 PE=2 SV=1 (sp|O48557|RL17_MAIZE)	sp|O48557|RL17_MAIZE [9]	RPL17	20 kDa	25100000	18500000	40800000	33300000
sp|O48557|RL17_MAIZE 60S ribosomal protein L17 OS=Zea mays GN=RPL17 PE=2 SV=1	sp|O48557|RL17_MAIZE (+5)	RPL17	20 kDa	28900000	18500000	44400000	35300000
tr|A0A1D6M052|A0A1D6M052_MAIZE 60S ribosomal protein L17-2 OS=Zea mays GN=ZEAMMB73_Zm00001d037732 PE=3 SV=1	tr|A0A1D6M052|A0A1D6M052_MAIZE (+2)	ZEAMMB73_Zm00001d037732	18 kDa	21200000	13800000	37200000	31400000
Cluster of tr|A0A1D6EK73|A0A1D6EK73_MAIZE Non-specific serine/threonine protein kinase OS=Zea mays GN=ZEAMMB73_Zm00001d005108 PE=4 SV=1 (tr|A0A1D6EK73|A0A1D6EK73_MAIZE)	tr|A0A1D6EK73|A0A1D6EK73_MAIZE [4]	ZEAMMB73_Zm00001d005108	58 kDa	2734700	4695500	2395900	5735100
tr|A0A1D6EK73|A0A1D6EK73_MAIZE Non-specific serine/threonine protein kinase OS=Zea mays GN=ZEAMMB73_Zm00001d005108 PE=4 SV=1	tr|A0A1D6EK73|A0A1D6EK73_MAIZE (+1)	ZEAMMB73_Zm00001d005108	58 kDa	2734700	4695500	2395900	5735100
tr|Q6RXY1|Q6RXY1_MAIZE Non-specific serine/threonine protein kinase OS=Zea mays GN=ZEAMMB73_Zm00001d028733 PE=2 SV=1	tr|Q6RXY1|Q6RXY1_MAIZE	ZEAMMB73_Zm00001d028733	58 kDa	193530	202030	-1	-1
tr|B4FBD2|B4FBD2_MAIZE Non-specific serine/threonine protein kinase OS=Zea mays GN=ZEAMMB73_Zm00001d010811 PE=2 SV=1	tr|B4FBD2|B4FBD2_MAIZE	ZEAMMB73_Zm00001d010811	58 kDa	0	0	0	0
tr|A0A1D6KW13|A0A1D6KW13_MAIZE Subtilisin-like protease SBT1.8 OS=Zea mays GN=ZEAMMB73_Zm00001d033039 PE=4 SV=1	tr|A0A1D6KW13|A0A1D6KW13_MAIZE	ZEAMMB73_Zm00001d033039	80 kDa	3035200	3606800	12800000	10000000
tr|A0A1D6L3U6|A0A1D6L3U6_MAIZE Aluminum induced protein with YGL and LRDR motifs OS=Zea mays GN=ZEAMMB73_Zm00001d033983 PE=4 SV=1	tr|A0A1D6L3U6|A0A1D6L3U6_MAIZE	ZEAMMB73_Zm00001d033983	27 kDa	8391800	9157000	5403900	6237300
Cluster of tr|A0A1D6QVE6|A0A1D6QVE6_MAIZE Uridine kinase OS=Zea mays GN=ZEAMMB73_Zm00001d054105 PE=3 SV=1 (tr|A0A1D6QVE6|A0A1D6QVE6_MAIZE)	tr|A0A1D6QVE6|A0A1D6QVE6_MAIZE [8]	ZEAMMB73_Zm00001d054105	53 kDa	4706800	8065200	5365200	6313300
tr|A0A1D6QVE6|A0A1D6QVE6_MAIZE Uridine kinase OS=Zea mays GN=ZEAMMB73_Zm00001d054105 PE=3 SV=1	tr|A0A1D6QVE6|A0A1D6QVE6_MAIZE (+3)	ZEAMMB73_Zm00001d054105	53 kDa	4706800	8065200	5365200	6313300
tr|A0A1D6GXN5|A0A1D6GXN5_MAIZE Uridine kinase OS=Zea mays GN=ZEAMMB73_Zm00001d014912 PE=3 SV=1	tr|A0A1D6GXN5|A0A1D6GXN5_MAIZE (+3)	ZEAMMB73_Zm00001d014912	55 kDa	4162600	5480600	2435300	2599500
Cluster of tr|B4FFJ0|B4FFJ0_MAIZE Asparagine synthetase OS=Zea mays GN=asn1 PE=2 SV=1 (tr|B4FFJ0|B4FFJ0_MAIZE)	tr|B4FFJ0|B4FFJ0_MAIZE [2]	asn1	66 kDa	4677400	6602200	3441000	7659800
tr|B4FFJ0|B4FFJ0_MAIZE Asparagine synthetase OS=Zea mays GN=asn1 PE=2 SV=1	tr|B4FFJ0|B4FFJ0_MAIZE	asn1	66 kDa	4677400	6602200	3441000	7659800
tr|A0A1D6ETU0|A0A1D6ETU0_MAIZE Lon protease homolog OS=Zea mays GN=ZEAMMB73_Zm00001d006214 PE=3 SV=1	tr|A0A1D6ETU0|A0A1D6ETU0_MAIZE	ZEAMMB73_Zm00001d006214	112 kDa	0	0	0	-1
tr|B4FJJ9|B4FJJ9_MAIZE ATP-dependent (S)-NAD(P)H-hydrate dehydratase OS=Zea mays GN=ZEAMMB73_Zm00001d049088 PE=2 SV=1	tr|B4FJJ9|B4FJJ9_MAIZE	ZEAMMB73_Zm00001d049088	43 kDa	8089300	8447000	3845700	9912300
tr|B4G1Y5|B4G1Y5_MAIZE NAD(P)-binding Rossmann-fold superfamily protein OS=Zea mays GN=ZEAMMB73_Zm00001d015956 PE=2 SV=1	tr|B4G1Y5|B4G1Y5_MAIZE	ZEAMMB73_Zm00001d015956	36 kDa	3555700	9620800	12500000	16800000
Cluster of tr|B6T872|B6T872_MAIZE 60S ribosomal protein L32 OS=Zea mays GN=ZEAMMB73_Zm00001d021020 PE=2 SV=1 (tr|B6T872|B6T872_MAIZE)	tr|B6T872|B6T872_MAIZE [3]	ZEAMMB73_Zm00001d021020	16 kDa	18200000	14500000	29000000	16200000
tr|B6T872|B6T872_MAIZE 60S ribosomal protein L32 OS=Zea mays GN=ZEAMMB73_Zm00001d021020 PE=2 SV=1	tr|B6T872|B6T872_MAIZE	ZEAMMB73_Zm00001d021020	16 kDa	26600000	21400000	34000000	16200000
tr|A0A1D6I7X3|A0A1D6I7X3_MAIZE 60S ribosomal protein L32-1 OS=Zea mays GN=ZEAMMB73_Zm00001d021018 PE=4 SV=1	tr|A0A1D6I7X3|A0A1D6I7X3_MAIZE (+1)	ZEAMMB73_Zm00001d021018	18 kDa	9710600	7550000	24100000	5882900
tr|K7TP64|K7TP64_MAIZE Beta-glucosidase3 OS=Zea mays GN=ZEAMMB73_Zm00001d024000 PE=3 SV=1	tr|K7TP64|K7TP64_MAIZE	ZEAMMB73_Zm00001d024000	63 kDa	5802300	4950300	1988800	2862400
Cluster of tr|A0A1D6MH98|A0A1D6MH98_MAIZE Phosphoribosylaminoimidazole carboxylase family protein / AIR carboxylase family protein OS=Zea mays GN=ZEAMMB73_Zm00001d039422 PE=3 SV=1 (tr|A0A1D6MH98|A0A1D6MH98_MAIZE)	tr|A0A1D6MH98|A0A1D6MH98_MAIZE [3]	ZEAMMB73_Zm00001d039422	63 kDa	5400800	4223200	1606300	1930900
tr|A0A1D6MH98|A0A1D6MH98_MAIZE Phosphoribosylaminoimidazole carboxylase family protein / AIR carboxylase family protein OS=Zea mays GN=ZEAMMB73_Zm00001d039422 PE=3 SV=1	tr|A0A1D6MH98|A0A1D6MH98_MAIZE (+1)	ZEAMMB73_Zm00001d039422	63 kDa	5608200	4158200	1606300	1143000
tr|A0A1D6M0R1|A0A1D6M0R1_MAIZE Phosphoribosylaminoimidazole carboxylase family protein / AIR carboxylase family protein OS=Zea mays GN=ZEAMMB73_Zm00001d037818 PE=3 SV=1	tr|A0A1D6M0R1|A0A1D6M0R1_MAIZE	ZEAMMB73_Zm00001d037818	64 kDa	5193300	4288100	1322800	1930900
sp|Q9FQ11|SPP1_MAIZE Sucrose-phosphatase 1 OS=Zea mays GN=SPP1 PE=1 SV=1	sp|Q9FQ11|SPP1_MAIZE	SPP1	47 kDa	10500000	6809000	10500000	11100000
Cluster of tr|A0A1D6H1J8|A0A1D6H1J8_MAIZE Glyceraldehyde-3-phosphate dehydrogenase OS=Zea mays GN=ZEAMMB73_Zm00001d015383 PE=3 SV=1 (tr|A0A1D6H1J8|A0A1D6H1J8_MAIZE)	tr|A0A1D6H1J8|A0A1D6H1J8_MAIZE [4]	ZEAMMB73_Zm00001d015383	37 kDa	14200000	17300000	19200000	22600000
tr|A0A1D6H1J8|A0A1D6H1J8_MAIZE Glyceraldehyde-3-phosphate dehydrogenase OS=Zea mays GN=ZEAMMB73_Zm00001d015383 PE=3 SV=1	tr|A0A1D6H1J8|A0A1D6H1J8_MAIZE (+1)	ZEAMMB73_Zm00001d015383	37 kDa	14500000	17700000	20400000	23200000
tr|A0A1D6QSB0|A0A1D6QSB0_MAIZE Glyceraldehyde-3-phosphate dehydrogenase OS=Zea mays GN=ZEAMMB73_Zm00001d053798 PE=3 SV=1	tr|A0A1D6QSB0|A0A1D6QSB0_MAIZE	ZEAMMB73_Zm00001d053798	39 kDa	14000000	16800000	18100000	22100000
tr|A0A1D6QSB1|A0A1D6QSB1_MAIZE Glyceraldehyde-3-phosphate dehydrogenase GAPCP1 chloroplastic OS=Zea mays GN=ZEAMMB73_Zm00001d053798 PE=3 SV=1	tr|A0A1D6QSB1|A0A1D6QSB1_MAIZE	ZEAMMB73_Zm00001d053798	30 kDa	0	0	0	0
tr|A0A1D6I4N1|A0A1D6I4N1_MAIZE HAD-superfamily hydrolase subfamily IG 5'-nucleotidase OS=Zea mays GN=ZEAMMB73_Zm00001d020549 PE=4 SV=1	tr|A0A1D6I4N1|A0A1D6I4N1_MAIZE (+1)	ZEAMMB73_Zm00001d020549	67 kDa	4563500	3232900	1245000	1091700
Cluster of tr|B4F8Q2|B4F8Q2_MAIZE Uncharacterized protein OS=Zea mays PE=2 SV=1 (tr|B4F8Q2|B4F8Q2_MAIZE)	tr|B4F8Q2|B4F8Q2_MAIZE [3]		73 kDa	2202300	2654000	1166400	972510
tr|B4F8Q2|B4F8Q2_MAIZE Uncharacterized protein OS=Zea mays PE=2 SV=1	tr|B4F8Q2|B4F8Q2_MAIZE		73 kDa	2199900	2552600	1131900	972510
tr|A0A1D6GMN4|A0A1D6GMN4_MAIZE Heat shock 70 kDa protein OS=Zea mays GN=ZEAMMB73_Zm00001d013842 PE=3 SV=1	tr|A0A1D6GMN4|A0A1D6GMN4_MAIZE (+1)	ZEAMMB73_Zm00001d013842	73 kDa	2204800	2755500	1200900	880110
Cluster of tr|B4FXL2|B4FXL2_MAIZE Pre-mRNA cleavage factor Im 25 kDa subunit 2 OS=Zea mays GN=ZEAMMB73_Zm00001d001787 PE=2 SV=1 (tr|B4FXL2|B4FXL2_MAIZE)	tr|B4FXL2|B4FXL2_MAIZE [2]	ZEAMMB73_Zm00001d001787	23 kDa	35400000	16600000	0	12500000
tr|B4FXL2|B4FXL2_MAIZE Pre-mRNA cleavage factor Im 25 kDa subunit 2 OS=Zea mays GN=ZEAMMB73_Zm00001d001787 PE=2 SV=1	tr|B4FXL2|B4FXL2_MAIZE	ZEAMMB73_Zm00001d001787	23 kDa	38100000	18900000	10200000	12500000
tr|A0A1D6JIH1|A0A1D6JIH1_MAIZE DNA mismatch repair protein MSH3 OS=Zea mays GN=ZEAMMB73_Zm00001d026647 PE=4 SV=1	tr|A0A1D6JIH1|A0A1D6JIH1_MAIZE	ZEAMMB73_Zm00001d026647	23 kDa	32700000	14200000	10200000	8512400
Cluster of tr|C0P406|C0P406_MAIZE Vesicle-fusing ATPase OS=Zea mays GN=ZEAMMB73_Zm00001d038808 PE=2 SV=1 (tr|C0P406|C0P406_MAIZE)	tr|C0P406|C0P406_MAIZE [2]	ZEAMMB73_Zm00001d038808	81 kDa	1663200	8424100	953130	1796100
tr|C0P406|C0P406_MAIZE Vesicle-fusing ATPase OS=Zea mays GN=ZEAMMB73_Zm00001d038808 PE=2 SV=1	tr|C0P406|C0P406_MAIZE	ZEAMMB73_Zm00001d038808	81 kDa	1663200	2021600	953130	1822800
tr|A0A1D6Q5Z6|A0A1D6Q5Z6_MAIZE Vesicle-fusing ATPase OS=Zea mays GN=ZEAMMB73_Zm00001d051286 PE=4 SV=1	tr|A0A1D6Q5Z6|A0A1D6Q5Z6_MAIZE	ZEAMMB73_Zm00001d051286	81 kDa	1663200	14800000	953130	1769400
tr|A0A096Q886|A0A096Q886_MAIZE Eukaryotic translation initiation factor 3 subunit I OS=Zea mays GN=ZEAMMB73_Zm00001d007900 PE=3 SV=1	tr|A0A096Q886|A0A096Q886_MAIZE	ZEAMMB73_Zm00001d007900	36 kDa	7314600	6238400	5554000	6974200
Cluster of tr|A0A1D6EUI9|A0A1D6EUI9_MAIZE Valine--tRNA ligase mitochondrial 1 OS=Zea mays GN=ZEAMMB73_Zm00001d006296 PE=3 SV=1 (tr|A0A1D6EUI9|A0A1D6EUI9_MAIZE)	tr|A0A1D6EUI9|A0A1D6EUI9_MAIZE [2]	ZEAMMB73_Zm00001d006296	166 kDa	1056000	2095800	2056700	1916400
tr|A0A1D6EUI9|A0A1D6EUI9_MAIZE Valine--tRNA ligase mitochondrial 1 OS=Zea mays GN=ZEAMMB73_Zm00001d006296 PE=3 SV=1	tr|A0A1D6EUI9|A0A1D6EUI9_MAIZE	ZEAMMB73_Zm00001d006296	166 kDa	890320	1645900	1293100	1297500
tr|A0A1D6EUJ7|A0A1D6EUJ7_MAIZE Valine--tRNA ligase mitochondrial 1 OS=Zea mays GN=ZEAMMB73_Zm00001d006296 PE=4 SV=1	tr|A0A1D6EUJ7|A0A1D6EUJ7_MAIZE	ZEAMMB73_Zm00001d006296	66 kDa	1221600	2545600	2820300	2535200
tr|A0A1D6MDQ9|A0A1D6MDQ9_MAIZE ADP glucose pyrophosphorylase2 OS=Zea mays GN=ZEAMMB73_Zm00001d039131 PE=4 SV=1	tr|A0A1D6MDQ9|A0A1D6MDQ9_MAIZE (+2)	ZEAMMB73_Zm00001d039131	61 kDa	4722900	4950900	2532500	2178000
tr|A0A1D6MF45|A0A1D6MF45_MAIZE Eukaryotic translation initiation factor 3 subunit L OS=Zea mays GN=ZEAMMB73_Zm00001d039305 PE=3 SV=1	tr|A0A1D6MF45|A0A1D6MF45_MAIZE (+2)	ZEAMMB73_Zm00001d039305	61 kDa	3862500	3651100	3275400	4705100
tr|A0A1D6N450|A0A1D6N450_MAIZE Structural maintenance of chromosomes protein OS=Zea mays GN=ZEAMMB73_Zm00001d042468 PE=3 SV=1	tr|A0A1D6N450|A0A1D6N450_MAIZE (+1)	ZEAMMB73_Zm00001d042468	140 kDa	863050	564310	72420	442200
Cluster of tr|A0A1D6NMP6|A0A1D6NMP6_MAIZE DEAD-box ATP-dependent RNA helicase 14 OS=Zea mays GN=ZEAMMB73_Zm00001d044510 PE=4 SV=1 (tr|A0A1D6NMP6|A0A1D6NMP6_MAIZE)	tr|A0A1D6NMP6|A0A1D6NMP6_MAIZE [4]	ZEAMMB73_Zm00001d044510	89 kDa	6827600	5869000	2882800	2700800
tr|A0A1D6NMP6|A0A1D6NMP6_MAIZE DEAD-box ATP-dependent RNA helicase 14 OS=Zea mays GN=ZEAMMB73_Zm00001d044510 PE=4 SV=1	tr|A0A1D6NMP6|A0A1D6NMP6_MAIZE	ZEAMMB73_Zm00001d044510	89 kDa	6827600	5783400	2882800	2700800
tr|A0A1D6FXD0|A0A1D6FXD0_MAIZE Putative DEAD-box ATP-dependent RNA helicase family protein OS=Zea mays GN=ZEAMMB73_Zm00001d011155 PE=3 SV=1	tr|A0A1D6FXD0|A0A1D6FXD0_MAIZE (+2)	ZEAMMB73_Zm00001d011155	71 kDa	6991500	5954600	3548000	3324000
tr|B4F8V5|B4F8V5_MAIZE NADH dehydrogenase [ubiquinone] iron-sulfur protein 1 mitochondrial OS=Zea mays GN=ZEAMMB73_Zm00001d013424 PE=2 SV=1	tr|B4F8V5|B4F8V5_MAIZE	ZEAMMB73_Zm00001d013424	81 kDa	1936200	1587300	2204800	788810
Cluster of tr|B4FER3|B4FER3_MAIZE Replication factor C subunit 3 OS=Zea mays GN=ZEAMMB73_Zm00001d034399 PE=2 SV=1 (tr|B4FER3|B4FER3_MAIZE)	tr|B4FER3|B4FER3_MAIZE [2]	ZEAMMB73_Zm00001d034399	41 kDa	6111800	5795900	3459100	5401900
tr|B4FER3|B4FER3_MAIZE Replication factor C subunit 3 OS=Zea mays GN=ZEAMMB73_Zm00001d034399 PE=2 SV=1	tr|B4FER3|B4FER3_MAIZE	ZEAMMB73_Zm00001d034399	41 kDa	6537200	5795900	3459100	5770100
tr|A0A1D6GFT1|A0A1D6GFT1_MAIZE Replication factor C subunit 3 OS=Zea mays GN=ZEAMMB73_Zm00001d013095 PE=4 SV=1	tr|A0A1D6GFT1|A0A1D6GFT1_MAIZE	ZEAMMB73_Zm00001d013095	41 kDa	5686400	4799500	2814200	5033700
tr|B4FQJ6|B4FQJ6_MAIZE 26S protease regulatory subunit 7 homolog A OS=Zea mays GN=ZEAMMB73_Zm00001d018309 PE=2 SV=1	tr|B4FQJ6|B4FQJ6_MAIZE	ZEAMMB73_Zm00001d018309	48 kDa	8248400	5628400	3209600	1617700
tr|B6SKP8|B6SKP8_MAIZE Dynamin-related protein 1C OS=Zea mays GN=ZEAMMB73_Zm00001d033751 PE=2 SV=1	tr|B6SKP8|B6SKP8_MAIZE	ZEAMMB73_Zm00001d033751	68 kDa	4090000	3628700	3081700	3016100
Cluster of tr|C0PD27|C0PD27_MAIZE Isocitrate dehydrogenase [NADP] OS=Zea mays GN=ZEAMMB73_Zm00001d039079 PE=2 SV=1 (tr|C0PD27|C0PD27_MAIZE)	tr|C0PD27|C0PD27_MAIZE [2]	ZEAMMB73_Zm00001d039079	46 kDa	2259500	2831600	0	1564600
tr|C0PD27|C0PD27_MAIZE Isocitrate dehydrogenase [NADP] OS=Zea mays GN=ZEAMMB73_Zm00001d039079 PE=2 SV=1	tr|C0PD27|C0PD27_MAIZE	ZEAMMB73_Zm00001d039079	46 kDa	2972100	3386600	127180	1564600
tr|B4FLJ3|B4FLJ3_MAIZE Isocitrate dehydrogenase [NADP] OS=Zea mays GN=ZEAMMB73_Zm00001d044021 PE=2 SV=1	tr|B4FLJ3|B4FLJ3_MAIZE	ZEAMMB73_Zm00001d044021	46 kDa	1546900	2276700	122940	1095200
Cluster of tr|A0A1D6E9U0|A0A1D6E9U0_MAIZE 26S proteasome non-ATPase regulatory subunit 11-like protein OS=Zea mays GN=ZEAMMB73_Zm00001d003566 PE=4 SV=1 (tr|A0A1D6E9U0|A0A1D6E9U0_MAIZE)	tr|A0A1D6E9U0|A0A1D6E9U0_MAIZE [3]	ZEAMMB73_Zm00001d003566	48 kDa	3656600	4526700	1608000	1712700
tr|A0A1D6E9U0|A0A1D6E9U0_MAIZE 26S proteasome non-ATPase regulatory subunit 11-like protein OS=Zea mays GN=ZEAMMB73_Zm00001d003566 PE=4 SV=1	tr|A0A1D6E9U0|A0A1D6E9U0_MAIZE (+1)	ZEAMMB73_Zm00001d003566	48 kDa	3831300	4833600	1608000	1712700
tr|B4FF65|B4FF65_MAIZE 26S proteasome non-ATPase regulatory subunit 11-like protein OS=Zea mays GN=ZEAMMB73_Zm00001d041456 PE=2 SV=1	tr|B4FF65|B4FF65_MAIZE	ZEAMMB73_Zm00001d041456	48 kDa	3481900	4219900	911390	1215000
tr|A0A1D6EFN9|A0A1D6EFN9_MAIZE Pyruvate dehydrogenase E1 component subunit alpha OS=Zea mays GN=ZEAMMB73_Zm00001d004473 PE=4 SV=1	tr|A0A1D6EFN9|A0A1D6EFN9_MAIZE	ZEAMMB73_Zm00001d004473	46 kDa	3168500	1903800	3739400	1823700
tr|A0A1D6EGZ7|A0A1D6EGZ7_MAIZE ARM repeat superfamily protein OS=Zea mays GN=ZEAMMB73_Zm00001d004676 PE=4 SV=1	tr|A0A1D6EGZ7|A0A1D6EGZ7_MAIZE (+2)	ZEAMMB73_Zm00001d004676	48 kDa	2519400	2320700	1620900	1088400
tr|A0A1D6H090|A0A1D6H090_MAIZE Protein arginine N-methyltransferase 1.5 OS=Zea mays GN=ZEAMMB73_Zm00001d015229 PE=4 SV=1	tr|A0A1D6H090|A0A1D6H090_MAIZE	ZEAMMB73_Zm00001d015229	37 kDa	12900000	13400000	24100000	35200000
tr|A0A1D6H6F1|A0A1D6H6F1_MAIZE Citrate synthase OS=Zea mays GN=ZEAMMB73_Zm00001d016248 PE=3 SV=1	tr|A0A1D6H6F1|A0A1D6H6F1_MAIZE	ZEAMMB73_Zm00001d016248	55 kDa	4594100	3330800	3356600	3750900
tr|A0A1D6I1V3|A0A1D6I1V3_MAIZE Phosphoenolpyruvate carboxylase3 OS=Zea mays GN=ZEAMMB73_Zm00001d020057 PE=3 SV=1	tr|A0A1D6I1V3|A0A1D6I1V3_MAIZE (+1)	ZEAMMB73_Zm00001d020057	110 kDa	3812300	3188900	4523700	7693400
tr|A0A1D6LWN3|A0A1D6LWN3_MAIZE Ketose-bisphosphate aldolase class-II family protein OS=Zea mays GN=ZEAMMB73_Zm00001d037333 PE=4 SV=1	tr|A0A1D6LWN3|A0A1D6LWN3_MAIZE (+8)	ZEAMMB73_Zm00001d037333	151 kDa	796170	1050700	1227400	585940
tr|A0A1D6QTN7|A0A1D6QTN7_MAIZE Putative phosphoinositide phosphatase SAC9 OS=Zea mays GN=ZEAMMB73_Zm00001d053935 PE=4 SV=1	tr|A0A1D6QTN7|A0A1D6QTN7_MAIZE (+2)	ZEAMMB73_Zm00001d053935	185 kDa	1036700	590100	364940	1408000
tr|A0A1R3NIA6|A0A1R3NIA6_MAIZE Poly [ADP-ribose] polymerase OS=Zea mays GN=ZEAMMB73_Zm00001d005168 PE=4 SV=1	tr|A0A1R3NIA6|A0A1R3NIA6_MAIZE	ZEAMMB73_Zm00001d005168	110 kDa	2056700	1686200	479100	348890
Cluster of tr|B4FM69|B4FM69_MAIZE 40S ribosomal protein S15a-1 OS=Zea mays GN=ZEAMMB73_Zm00001d052885 PE=2 SV=1 (tr|B4FM69|B4FM69_MAIZE)	tr|B4FM69|B4FM69_MAIZE [4]	ZEAMMB73_Zm00001d052885	17 kDa	29300000	35400000	41000000	50200000
tr|B4FM69|B4FM69_MAIZE 40S ribosomal protein S15a-1 OS=Zea mays GN=ZEAMMB73_Zm00001d052885 PE=2 SV=1	tr|B4FM69|B4FM69_MAIZE (+1)	ZEAMMB73_Zm00001d052885	17 kDa	24100000	30200000	41000000	47800000
tr|B4FQ61|B4FQ61_MAIZE 40S ribosomal protein S15a OS=Zea mays GN=ZEAMMB73_Zm00001d009000 PE=2 SV=1	tr|B4FQ61|B4FQ61_MAIZE (+1)	ZEAMMB73_Zm00001d009000	15 kDa	34500000	40700000	45100000	52600000
tr|B4FQK5|B4FQK5_MAIZE Eukaryotic peptide chain release factor subunit 1-1 OS=Zea mays GN=ZEAMMB73_Zm00001d006725 PE=2 SV=1	tr|B4FQK5|B4FQK5_MAIZE	ZEAMMB73_Zm00001d006725	49 kDa	5415400	2965900	1840900	2714400
tr|C0PCX3|C0PCX3_MAIZE Tryptophan--tRNA ligase cytoplasmic OS=Zea mays GN=ZEAMMB73_Zm00001d033647 PE=2 SV=1	tr|C0PCX3|C0PCX3_MAIZE	ZEAMMB73_Zm00001d033647	46 kDa	2892300	2507400	4157500	5056400
tr|K7VAS4|K7VAS4_MAIZE Eukaryotic translation initiation factor 3 subunit M OS=Zea mays GN=ZEAMMB73_Zm00001d008757 PE=3 SV=1	tr|K7VAS4|K7VAS4_MAIZE	ZEAMMB73_Zm00001d008757	46 kDa	3635500	3783900	703240	1671300
tr|Q8S532|Q8S532_MAIZE Aldehyde dehydrogenase3 OS=Zea mays GN=rf2c PE=1 SV=1	tr|Q8S532|Q8S532_MAIZE	rf2c	54 kDa	2567300	4549400	9005800	6176600
Cluster of tr|A0A1D6N1Z8|A0A1D6N1Z8_MAIZE 6-phosphogluconate dehydrogenase, decarboxylating OS=Zea mays GN=ZEAMMB73_Zm00001d042184 PE=3 SV=1 (tr|A0A1D6N1Z8|A0A1D6N1Z8_MAIZE)	tr|A0A1D6N1Z8|A0A1D6N1Z8_MAIZE [3]	ZEAMMB73_Zm00001d042184	53 kDa	4263900	4014000	0	225610
tr|A0A1D6N1Z8|A0A1D6N1Z8_MAIZE 6-phosphogluconate dehydrogenase, decarboxylating OS=Zea mays GN=ZEAMMB73_Zm00001d042184 PE=3 SV=1	tr|A0A1D6N1Z8|A0A1D6N1Z8_MAIZE	ZEAMMB73_Zm00001d042184	53 kDa	5139300	5395200	193040	77341
tr|A0A1D6LJP0|A0A1D6LJP0_MAIZE 6-phosphogluconate dehydrogenase, decarboxylating OS=Zea mays GN=ZEAMMB73_Zm00001d035925 PE=3 SV=1	tr|A0A1D6LJP0|A0A1D6LJP0_MAIZE (+1)	ZEAMMB73_Zm00001d035925	55 kDa	3388400	2632900	0	225610
tr|A0A1D6ECC8|A0A1D6ECC8_MAIZE Dihydrolipoyllysine-residue succinyltransferase component of 2-oxoglutarate dehydrogenase complex OS=Zea mays GN=ZEAMMB73_Zm00001d003923 PE=4 SV=1	tr|A0A1D6ECC8|A0A1D6ECC8_MAIZE (+2)	ZEAMMB73_Zm00001d003923	52 kDa	4193800	4083100	4824400	2960100
tr|A0A1D6EZ64|A0A1D6EZ64_MAIZE Polygalacturonase inhibitor 1 OS=Zea mays GN=ZEAMMB73_Zm00001d006623 PE=4 SV=1	tr|A0A1D6EZ64|A0A1D6EZ64_MAIZE	ZEAMMB73_Zm00001d006623	35 kDa	7639400	7160500	2935400	2010300
tr|A0A1D6G4I8|A0A1D6G4I8_MAIZE Putative ADP-ribosylation factor GTPase-activating protein AGD11 OS=Zea mays GN=ZEAMMB73_Zm00001d011855 PE=3 SV=1	tr|A0A1D6G4I8|A0A1D6G4I8_MAIZE	ZEAMMB73_Zm00001d011855	115 kDa	5517400	1501400	3427400	3668300
tr|A0A1D6GEY0|A0A1D6GEY0_MAIZE Mitochondrial Rho GTPase OS=Zea mays GN=ZEAMMB73_Zm00001d013019 PE=3 SV=1	tr|A0A1D6GEY0|A0A1D6GEY0_MAIZE (+1)	ZEAMMB73_Zm00001d013019	72 kDa	1974300	1626900	747970	552620
tr|A0A1D6I362|A0A1D6I362_MAIZE Protein HOTHEAD OS=Zea mays GN=ZEAMMB73_Zm00001d020238 PE=3 SV=1	tr|A0A1D6I362|A0A1D6I362_MAIZE (+1)	ZEAMMB73_Zm00001d020238	66 kDa	2337500	3928100	2079600	1403300
tr|A0A1D6IIC3|A0A1D6IIC3_MAIZE Nuclear transport factor 2 (NTF2) family protein with RNA binding (RRM-RBD-RNP motifs) domain OS=Zea mays GN=ZEAMMB73_Zm00001d021999 PE=4 SV=1	tr|A0A1D6IIC3|A0A1D6IIC3_MAIZE	ZEAMMB73_Zm00001d021999	48 kDa	5812400	6858600	3592900	4213800
tr|A0A1D6JIN2|A0A1D6JIN2_MAIZE GMP synthase [glutamine-hydrolyzing] OS=Zea mays GN=ZEAMMB73_Zm00001d026685 PE=4 SV=1	tr|A0A1D6JIN2|A0A1D6JIN2_MAIZE (+1)	ZEAMMB73_Zm00001d026685	54 kDa	3231500	3702800	2065800	1597400
tr|A0A1D6QGV9|A0A1D6QGV9_MAIZE Long chain acyl-CoA synthetase 8 OS=Zea mays GN=ZEAMMB73_Zm00001d052399 PE=4 SV=1	tr|A0A1D6QGV9|A0A1D6QGV9_MAIZE	ZEAMMB73_Zm00001d052399	80 kDa	4857100	4261800	3463700	4260000
tr|A1XCI0|A1XCI0_MAIZE Lipoxygenase OS=Zea mays GN=LOX5 PE=2 SV=1	tr|A1XCI0|A1XCI0_MAIZE	LOX5	100 kDa	2000000	1443000	158910	740150
tr|B4FMA8|B4FMA8_MAIZE RNA-binding (RRM/RBD/RNP motifs) family protein OS=Zea mays GN=ZEAMMB73_Zm00001d052820 PE=2 SV=1	tr|B4FMA8|B4FMA8_MAIZE	ZEAMMB73_Zm00001d052820	40 kDa	7005500	8355200	1961700	4479200
tr|B4FTA4|B4FTA4_MAIZE Uricase OS=Zea mays GN=ZEAMMB73_Zm00001d042746 PE=2 SV=1	tr|B4FTA4|B4FTA4_MAIZE	ZEAMMB73_Zm00001d042746	34 kDa	18300000	20400000	23300000	38900000
Cluster of tr|B4FY87|B4FY87_MAIZE Glutamate-oxaloacetate transaminase4 OS=Zea mays GN=ZEAMMB73_Zm00001d042685 PE=2 SV=1 (tr|B4FY87|B4FY87_MAIZE)	tr|B4FY87|B4FY87_MAIZE [2]	ZEAMMB73_Zm00001d042685	45 kDa	2130700	2216100	1702800	3483300
tr|B4FY87|B4FY87_MAIZE Glutamate-oxaloacetate transaminase4 OS=Zea mays GN=ZEAMMB73_Zm00001d042685 PE=2 SV=1	tr|B4FY87|B4FY87_MAIZE	ZEAMMB73_Zm00001d042685	45 kDa	3072100	2216100	1892700	3483300
tr|B4G195|B4G195_MAIZE Glutamate-oxaloacetate transaminase5 OS=Zea mays GN=ZEAMMB73_Zm00001d010190 PE=2 SV=1	tr|B4G195|B4G195_MAIZE	ZEAMMB73_Zm00001d010190	49 kDa	1189200	937890	1512900	210360
tr|B6SS27|B6SS27_MAIZE AMP-binding protein OS=Zea mays GN=ZEAMMB73_Zm00001d047663 PE=2 SV=1	tr|B6SS27|B6SS27_MAIZE	ZEAMMB73_Zm00001d047663	63 kDa	5812200	4740800	4056000	3498200
tr|B6SUN1|B6SUN1_MAIZE Anther-specific proline-rich protein APG OS=Zea mays GN=ZEAMMB73_Zm00001d038211 PE=2 SV=1	tr|B6SUN1|B6SUN1_MAIZE	ZEAMMB73_Zm00001d038211	42 kDa	13600000	4858800	7878400	7288700
Cluster of tr|B6TG61|B6TG61_MAIZE 40S ribosomal protein S16 OS=Zea mays GN=ZEAMMB73_Zm00001d005023 PE=2 SV=1 (tr|B6TG61|B6TG61_MAIZE)	tr|B6TG61|B6TG61_MAIZE [2]	ZEAMMB73_Zm00001d005023	17 kDa	67100000	24400000	57100000	66900000
tr|B6TG61|B6TG61_MAIZE 40S ribosomal protein S16 OS=Zea mays GN=ZEAMMB73_Zm00001d005023 PE=2 SV=1	tr|B6TG61|B6TG61_MAIZE	ZEAMMB73_Zm00001d005023	17 kDa	66900000	24200000	57600000	68300000
tr|B6SNQ7|B6SNQ7_MAIZE 40S ribosomal protein S16 OS=Zea mays GN=ZEAMMB73_Zm00001d044664 PE=2 SV=1	tr|B6SNQ7|B6SNQ7_MAIZE	ZEAMMB73_Zm00001d044664	17 kDa	67400000	24400000	56500000	65600000
Cluster of tr|C0PCZ0|C0PCZ0_MAIZE Coronatine-insensitive protein 1 OS=Zea mays GN=ZEAMMB73_Zm00001d028543 PE=2 SV=1 (tr|C0PCZ0|C0PCZ0_MAIZE)	tr|C0PCZ0|C0PCZ0_MAIZE [2]	ZEAMMB73_Zm00001d028543	67 kDa	1332300	1307600	722180	1494000
tr|C0PCZ0|C0PCZ0_MAIZE Coronatine-insensitive protein 1 OS=Zea mays GN=ZEAMMB73_Zm00001d028543 PE=2 SV=1	tr|C0PCZ0|C0PCZ0_MAIZE	ZEAMMB73_Zm00001d028543	67 kDa	1332300	1307600	648000	1700100
tr|A0A1D6PE20|A0A1D6PE20_MAIZE Coronatine-insensitive protein 1 OS=Zea mays GN=ZEAMMB73_Zm00001d047848 PE=4 SV=1	tr|A0A1D6PE20|A0A1D6PE20_MAIZE	ZEAMMB73_Zm00001d047848	67 kDa	1052400	896120	796350	1288000
tr|C0PHR4|C0PHR4_MAIZE Adenosylhomocysteinase OS=Zea mays GN=ZEAMMB73_Zm00001d049239 PE=2 SV=1	tr|C0PHR4|C0PHR4_MAIZE	ZEAMMB73_Zm00001d049239	53 kDa	6095800	7128100	2455400	2208600
Cluster of tr|K7VGK6|K7VGK6_MAIZE Nonsense-mediated mRNA decay NMD3 family protein OS=Zea mays GN=ZEAMMB73_Zm00001d047039 PE=4 SV=1 (tr|K7VGK6|K7VGK6_MAIZE)	tr|K7VGK6|K7VGK6_MAIZE [2]	ZEAMMB73_Zm00001d047039	59 kDa	2080000	1375400	2141100	2325500
tr|K7VGK6|K7VGK6_MAIZE Nonsense-mediated mRNA decay NMD3 family protein OS=Zea mays GN=ZEAMMB73_Zm00001d047039 PE=4 SV=1	tr|K7VGK6|K7VGK6_MAIZE	ZEAMMB73_Zm00001d047039	59 kDa	2080000	1564500	2141100	2554000
tr|B4FIF8|B4FIF8_MAIZE Nonsense-mediated mRNA decay NMD3 family protein OS=Zea mays GN=ZEAMMB73_Zm00001d030040 PE=2 SV=1	tr|B4FIF8|B4FIF8_MAIZE	ZEAMMB73_Zm00001d030040	59 kDa	1810000	1186200	1797100	2097100
Cluster of tr|C0PDG3|C0PDG3_MAIZE Heat shock protein 90-6 mitochondrial OS=Zea mays GN=ZEAMMB73_Zm00001d041719 PE=2 SV=1 (tr|C0PDG3|C0PDG3_MAIZE)	tr|C0PDG3|C0PDG3_MAIZE [2]	ZEAMMB73_Zm00001d041719	91 kDa	1221900	1102700	0	1279700
tr|C0PDG3|C0PDG3_MAIZE Heat shock protein 90-6 mitochondrial OS=Zea mays GN=ZEAMMB73_Zm00001d041719 PE=2 SV=1	tr|C0PDG3|C0PDG3_MAIZE	ZEAMMB73_Zm00001d041719	91 kDa	1221900	1102700	844100	1279700
tr|A0A1D6LFA6|A0A1D6LFA6_MAIZE Heat shock protein 90-6 mitochondrial OS=Zea mays GN=ZEAMMB73_Zm00001d035285 PE=3 SV=1	tr|A0A1D6LFA6|A0A1D6LFA6_MAIZE	ZEAMMB73_Zm00001d035285	91 kDa	0	0	0	0
sp|P00874|RBL_MAIZE Ribulose bisphosphate carboxylase large chain OS=Zea mays GN=rbcL PE=3 SV=2	sp|P00874|RBL_MAIZE (+1)	rbcL	53 kDa	2189200	1974000	3166600	2650200
tr|A0A1D6IJJ1|A0A1D6IJJ1_MAIZE Elongation factor 1-beta OS=Zea mays GN=ZEAMMB73_Zm00001d022134 PE=3 SV=1	tr|A0A1D6IJJ1|A0A1D6IJJ1_MAIZE (+1)	ZEAMMB73_Zm00001d022134	25 kDa	13400000	16500000	7215900	8259600
tr|A0A1D6J424|A0A1D6J424_MAIZE Glucose-6-phosphate 1-dehydrogenase OS=Zea mays GN=ZEAMMB73_Zm00001d025015 PE=3 SV=1	tr|A0A1D6J424|A0A1D6J424_MAIZE (+1)	ZEAMMB73_Zm00001d025015	73 kDa	1795000	1633000	514590	1018000
tr|A0A1D6J617|A0A1D6J617_MAIZE Double Clp-N motif-containing P-loop nucleoside triphosphate hydrolase superfamily protein OS=Zea mays GN=ZEAMMB73_Zm00001d025273 PE=3 SV=1	tr|A0A1D6J617|A0A1D6J617_MAIZE (+1)	ZEAMMB73_Zm00001d025273	100 kDa	1590000	1292100	576890	610500
tr|A0A1D6LHR7|A0A1D6LHR7_MAIZE Replication protein A 70 kDa DNA-binding subunit E OS=Zea mays GN=ZEAMMB73_Zm00001d035666 PE=4 SV=1	tr|A0A1D6LHR7|A0A1D6LHR7_MAIZE (+1)	ZEAMMB73_Zm00001d035666	91 kDa	2870200	3149700	3495000	2715200
Cluster of tr|A0A1D6QRW4|A0A1D6QRW4_MAIZE Vacuolar import/degradation Vid27-related protein OS=Zea mays GN=ZEAMMB73_Zm00001d053732 PE=4 SV=1 (tr|A0A1D6QRW4|A0A1D6QRW4_MAIZE)	tr|A0A1D6QRW4|A0A1D6QRW4_MAIZE [2]	ZEAMMB73_Zm00001d053732	71 kDa	1660100	1858200	1417400	993060
tr|A0A1D6QRW4|A0A1D6QRW4_MAIZE Vacuolar import/degradation Vid27-related protein OS=Zea mays GN=ZEAMMB73_Zm00001d053732 PE=4 SV=1	tr|A0A1D6QRW4|A0A1D6QRW4_MAIZE	ZEAMMB73_Zm00001d053732	71 kDa	2009700	2007700	1499100	1192800
tr|A0A1D6H2B0|A0A1D6H2B0_MAIZE Vacuolar import/degradation Vid27-related protein OS=Zea mays GN=ZEAMMB73_Zm00001d015474 PE=4 SV=1	tr|A0A1D6H2B0|A0A1D6H2B0_MAIZE	ZEAMMB73_Zm00001d015474	71 kDa	1310600	1708700	1335700	793270
tr|B4F9R4|B4F9R4_MAIZE 60S ribosomal protein L2 OS=Zea mays GN=ZEAMMB73_Zm00001d019473 PE=2 SV=1	tr|B4F9R4|B4F9R4_MAIZE (+1)	ZEAMMB73_Zm00001d019473	28 kDa	20700000	26000000	25200000	26200000
tr|B4FSL2|B4FSL2_MAIZE 40S ribosomal protein S25-2 OS=Zea mays GN=ZEAMMB73_Zm00001d031939 PE=2 SV=1	tr|B4FSL2|B4FSL2_MAIZE	ZEAMMB73_Zm00001d031939	12 kDa	20600000	37000000	69100000	35600000
tr|B6TDA2|B6TDA2_MAIZE Protein binding protein OS=Zea mays GN=ZEAMMB73_Zm00001d019492 PE=2 SV=1	tr|B6TDA2|B6TDA2_MAIZE	ZEAMMB73_Zm00001d019492	50 kDa	4008900	2144800	4338100	6437900
tr|C0PGG5|C0PGG5_MAIZE Pyruvate kinase OS=Zea mays GN=ZEAMMB73_Zm00001d040446 PE=2 SV=1	tr|C0PGG5|C0PGG5_MAIZE	ZEAMMB73_Zm00001d040446	55 kDa	2041600	2366700	276580	1122000
tr|C4J2M5|C4J2M5_MAIZE Pyruvate kinase OS=Zea mays GN=ZEAMMB73_Zm00001d001831 PE=2 SV=1	tr|C4J2M5|C4J2M5_MAIZE (+1)	ZEAMMB73_Zm00001d001831	55 kDa	7689500	7902600	1488200	5046300
Cluster of tr|A0A1D6QSE9|A0A1D6QSE9_MAIZE Cullin-associated NEDD8-dissociated protein 1 OS=Zea mays GN=ZEAMMB73_Zm00001d053813 PE=4 SV=1 (tr|A0A1D6QSE9|A0A1D6QSE9_MAIZE)	tr|A0A1D6QSE9|A0A1D6QSE9_MAIZE [10]	ZEAMMB73_Zm00001d053813	126 kDa	1163300	861920	252420	0
tr|A0A1D6QSE9|A0A1D6QSE9_MAIZE Cullin-associated NEDD8-dissociated protein 1 OS=Zea mays GN=ZEAMMB73_Zm00001d053813 PE=4 SV=1	tr|A0A1D6QSE9|A0A1D6QSE9_MAIZE (+8)	ZEAMMB73_Zm00001d053813	126 kDa	1163300	861920	252420	0
tr|A0A1D6FU48|A0A1D6FU48_MAIZE Alpha-dioxygenase 1 OS=Zea mays GN=ZEAMMB73_Zm00001d010809 PE=4 SV=1	tr|A0A1D6FU48|A0A1D6FU48_MAIZE	ZEAMMB73_Zm00001d010809	25 kDa	0	0	-1	-1
Cluster of tr|A0A1D6KS19|A0A1D6KS19_MAIZE Nucleic acid binding protein OS=Zea mays GN=ZEAMMB73_Zm00001d032597 PE=4 SV=1 (tr|A0A1D6KS19|A0A1D6KS19_MAIZE)	tr|A0A1D6KS19|A0A1D6KS19_MAIZE [8]	ZEAMMB73_Zm00001d032597	84 kDa	1364800	931230	0	623490
tr|A0A1D6KS19|A0A1D6KS19_MAIZE Nucleic acid binding protein OS=Zea mays GN=ZEAMMB73_Zm00001d032597 PE=4 SV=1	tr|A0A1D6KS19|A0A1D6KS19_MAIZE (+3)	ZEAMMB73_Zm00001d032597	84 kDa	1364800	1045400	143530	623490
tr|A0A1D6GNU3|A0A1D6GNU3_MAIZE Flowering locus K homology domain OS=Zea mays GN=ZEAMMB73_Zm00001d013963 PE=4 SV=1	tr|A0A1D6GNU3|A0A1D6GNU3_MAIZE (+3)	ZEAMMB73_Zm00001d013963	90 kDa	1120700	817090	0	694070
sp|P26567|CLPP_MAIZE ATP-dependent Clp protease proteolytic subunit OS=Zea mays GN=clpP PE=3 SV=2	sp|P26567|CLPP_MAIZE	clpP	25 kDa	42600000	39300000	18200000	24000000
tr|A0A1D6DUN1|A0A1D6DUN1_MAIZE Leucine--tRNA ligase cytoplasmic OS=Zea mays GN=ZEAMMB73_Zm00001d001935 PE=3 SV=1	tr|A0A1D6DUN1|A0A1D6DUN1_MAIZE	ZEAMMB73_Zm00001d001935	126 kDa	649900	759740	808610	620410
Cluster of tr|A0A1D6DW07|A0A1D6DW07_MAIZE D-3-phosphoglycerate dehydrogenase OS=Zea mays GN=ZEAMMB73_Zm00001d002051 PE=3 SV=1 (tr|A0A1D6DW07|A0A1D6DW07_MAIZE)	tr|A0A1D6DW07|A0A1D6DW07_MAIZE [2]	ZEAMMB73_Zm00001d002051	65 kDa	14800000	3306300	7757900	7632400
tr|A0A1D6DW07|A0A1D6DW07_MAIZE D-3-phosphoglycerate dehydrogenase OS=Zea mays GN=ZEAMMB73_Zm00001d002051 PE=3 SV=1	tr|A0A1D6DW07|A0A1D6DW07_MAIZE	ZEAMMB73_Zm00001d002051	65 kDa	27100000	3306300	7757900	7632400
tr|C0PLN9|C0PLN9_MAIZE D-3-phosphoglycerate dehydrogenase OS=Zea mays GN=ZEAMMB73_Zm00001d026472 PE=2 SV=1	tr|C0PLN9|C0PLN9_MAIZE	ZEAMMB73_Zm00001d026472	64 kDa	2451200	3607400	7090700	4443800
tr|A0A1D6H703|A0A1D6H703_MAIZE Aminopeptidase OS=Zea mays GN=ZEAMMB73_Zm00001d016373 PE=3 SV=1	tr|A0A1D6H703|A0A1D6H703_MAIZE	ZEAMMB73_Zm00001d016373	99 kDa	1098100	1208600	1483900	1479900
Cluster of tr|A0A1D6I3Y7|A0A1D6I3Y7_MAIZE Trehalose-6-phosphate synthase13 OS=Zea mays GN=ZEAMMB73_Zm00001d020396 PE=4 SV=1 (tr|A0A1D6I3Y7|A0A1D6I3Y7_MAIZE)	tr|A0A1D6I3Y7|A0A1D6I3Y7_MAIZE [2]	ZEAMMB73_Zm00001d020396	100 kDa	2400400	1431800	1235200	2271300
tr|A0A1D6I3Y7|A0A1D6I3Y7_MAIZE Trehalose-6-phosphate synthase13 OS=Zea mays GN=ZEAMMB73_Zm00001d020396 PE=4 SV=1	tr|A0A1D6I3Y7|A0A1D6I3Y7_MAIZE	ZEAMMB73_Zm00001d020396	100 kDa	2400400	1431800	1235200	2271300
tr|A0A1D6I3Y4|A0A1D6I3Y4_MAIZE Trehalose-6-phosphate synthase13 OS=Zea mays GN=ZEAMMB73_Zm00001d020396 PE=4 SV=1	tr|A0A1D6I3Y4|A0A1D6I3Y4_MAIZE	ZEAMMB73_Zm00001d020396	77 kDa	0	0	0	0
tr|A0A1D6J0P6|A0A1D6J0P6_MAIZE Tyrosyl-tRNA synthetase OS=Zea mays GN=ZEAMMB73_Zm00001d024624 PE=3 SV=1	tr|A0A1D6J0P6|A0A1D6J0P6_MAIZE (+1)	ZEAMMB73_Zm00001d024624	43 kDa	1113700	1795900	1984800	2646500
tr|A0A1D6LA97|A0A1D6LA97_MAIZE Anthranilate synthase alpha subunit 2 chloroplastic OS=Zea mays GN=ZEAMMB73_Zm00001d034713 PE=4 SV=1	tr|A0A1D6LA97|A0A1D6LA97_MAIZE (+1)	ZEAMMB73_Zm00001d034713	64 kDa	2898700	3364900	3793400	3805600
Cluster of tr|A0A1D6NE88|A0A1D6NE88_MAIZE WD-repeat protein RBAP2 OS=Zea mays GN=ZEAMMB73_Zm00001d043682 PE=4 SV=1 (tr|A0A1D6NE88|A0A1D6NE88_MAIZE)	tr|A0A1D6NE88|A0A1D6NE88_MAIZE [4]	ZEAMMB73_Zm00001d043682	40 kDa	8647300	5075600	4285700	6821300
tr|A0A1D6NE88|A0A1D6NE88_MAIZE WD-repeat protein RBAP2 OS=Zea mays GN=ZEAMMB73_Zm00001d043682 PE=4 SV=1	tr|A0A1D6NE88|A0A1D6NE88_MAIZE (+1)	ZEAMMB73_Zm00001d043682	40 kDa	8178400	5582300	4285700	6821300
tr|A0A1D6G366|A0A1D6G366_MAIZE WD-40 repeat-containing protein MSI4 OS=Zea mays GN=ZEAMMB73_Zm00001d011705 PE=4 SV=1	tr|A0A1D6G366|A0A1D6G366_MAIZE (+1)	ZEAMMB73_Zm00001d011705	40 kDa	9116100	4568900	3675400	4345800
Cluster of tr|A0A1D6P149|A0A1D6P149_MAIZE RNA-binding (RRM/RBD/RNP motifs) family protein OS=Zea mays GN=ZEAMMB73_Zm00001d046190 PE=4 SV=1 (tr|A0A1D6P149|A0A1D6P149_MAIZE)	tr|A0A1D6P149|A0A1D6P149_MAIZE [3]	ZEAMMB73_Zm00001d046190	44 kDa	17700000	11000000	9728500	12200000
tr|A0A1D6P149|A0A1D6P149_MAIZE RNA-binding (RRM/RBD/RNP motifs) family protein OS=Zea mays GN=ZEAMMB73_Zm00001d046190 PE=4 SV=1	tr|A0A1D6P149|A0A1D6P149_MAIZE (+1)	ZEAMMB73_Zm00001d046190	44 kDa	17700000	11800000	10800000	12200000
tr|B7ZX91|B7ZX91_MAIZE RNA-binding (RRM/RBD/RNP motifs) family protein OS=Zea mays GN=ZEAMMB73_Zm00001d036966 PE=2 SV=1	tr|B7ZX91|B7ZX91_MAIZE	ZEAMMB73_Zm00001d036966	43 kDa	15700000	10100000	8637600	11400000
tr|B4F840|B4F840_MAIZE Putative aldo-keto reductase 4 OS=Zea mays GN=ZEAMMB73_Zm00001d044212 PE=2 SV=1	tr|B4F840|B4F840_MAIZE (+1)	ZEAMMB73_Zm00001d044212	38 kDa	4634000	4613300	2063500	3303200
Cluster of tr|B4FAZ9|B4FAZ9_MAIZE Ribonucleoside-diphosphate reductase small chain OS=Zea mays GN=ZEAMMB73_Zm00001d003164 PE=2 SV=1 (tr|B4FAZ9|B4FAZ9_MAIZE)	tr|B4FAZ9|B4FAZ9_MAIZE [2]	ZEAMMB73_Zm00001d003164	38 kDa	4646600	5140200	4087200	3621500
tr|B4FAZ9|B4FAZ9_MAIZE Ribonucleoside-diphosphate reductase small chain OS=Zea mays GN=ZEAMMB73_Zm00001d003164 PE=2 SV=1	tr|B4FAZ9|B4FAZ9_MAIZE	ZEAMMB73_Zm00001d003164	38 kDa	5600100	5334500	4748600	3621500
tr|K7W7U8|K7W7U8_MAIZE Ribonucleoside-diphosphate reductase small chain OS=Zea mays GN=ZEAMMB73_Zm00001d045649 PE=4 SV=1	tr|K7W7U8|K7W7U8_MAIZE	ZEAMMB73_Zm00001d045649	39 kDa	3693100	4945900	3425900	2412800
Cluster of tr|B4FCK9|B4FCK9_MAIZE 60S ribosomal protein L22-2 OS=Zea mays GN=ZEAMMB73_Zm00001d022463 PE=2 SV=1 (tr|B4FCK9|B4FCK9_MAIZE)	tr|B4FCK9|B4FCK9_MAIZE [2]	ZEAMMB73_Zm00001d022463	15 kDa	39600000	30100000	22300000	37000000
tr|B4FCK9|B4FCK9_MAIZE 60S ribosomal protein L22-2 OS=Zea mays GN=ZEAMMB73_Zm00001d022463 PE=2 SV=1	tr|B4FCK9|B4FCK9_MAIZE	ZEAMMB73_Zm00001d022463	15 kDa	39600000	30100000	22300000	37000000
tr|K7VZN8|K7VZN8_MAIZE 60S ribosomal protein L22-2 OS=Zea mays GN=ZEAMMB73_Zm00001d047500 PE=4 SV=1	tr|K7VZN8|K7VZN8_MAIZE	ZEAMMB73_Zm00001d047500	14 kDa	2418700	357090	0	0
sp|P04709|ADT1_MAIZE ADP,ATP carrier protein 1, mitochondrial OS=Zea mays GN=ANT1 PE=2 SV=3	sp|P04709|ADT1_MAIZE (+1)	ANT1	42 kDa	12000000	16100000	17800000	18200000
sp|P30756|H2B2_MAIZE Histone H2B.2 OS=Zea mays PE=2 SV=3	sp|P30756|H2B2_MAIZE (+12)		16 kDa	22700000	27200000	28400000	21400000
sp|Q41811|H43_MAIZE Histone H4.3 OS=Zea mays GN=H4 PE=1 SV=3	sp|Q41811|H43_MAIZE (+2)	H4	12 kDa	59900000	57100000	50600000	96000000
Cluster of tr|A0A1D6H6Z1|A0A1D6H6Z1_MAIZE Acetyltransferase component of pyruvate dehydrogenase complex OS=Zea mays GN=ZEAMMB73_Zm00001d016365 PE=3 SV=1 (tr|A0A1D6H6Z1|A0A1D6H6Z1_MAIZE)	tr|A0A1D6H6Z1|A0A1D6H6Z1_MAIZE [3]	ZEAMMB73_Zm00001d016365	67 kDa	1208600	2297300	1628000	3694400
tr|A0A1D6H6Z1|A0A1D6H6Z1_MAIZE Acetyltransferase component of pyruvate dehydrogenase complex OS=Zea mays GN=ZEAMMB73_Zm00001d016365 PE=3 SV=1	tr|A0A1D6H6Z1|A0A1D6H6Z1_MAIZE (+1)	ZEAMMB73_Zm00001d016365	67 kDa	1208600	2048400	1387800	3149300
tr|A0A1D6QQD8|A0A1D6QQD8_MAIZE Acetyltransferase component of pyruvate dehydrogenase complex OS=Zea mays GN=ZEAMMB73_Zm00001d053580 PE=3 SV=1	tr|A0A1D6QQD8|A0A1D6QQD8_MAIZE	ZEAMMB73_Zm00001d053580	45 kDa	1174000	2546300	1868300	4239400
Cluster of tr|A0A1D6JDW4|A0A1D6JDW4_MAIZE 26S proteasome non-ATPase regulatory subunit 1 homolog B OS=Zea mays GN=ZEAMMB73_Zm00001d026265 PE=4 SV=1 (tr|A0A1D6JDW4|A0A1D6JDW4_MAIZE)	tr|A0A1D6JDW4|A0A1D6JDW4_MAIZE [5]	ZEAMMB73_Zm00001d026265	111 kDa	1678400	2259300	1821200	575320
tr|A0A1D6JDW4|A0A1D6JDW4_MAIZE 26S proteasome non-ATPase regulatory subunit 1 homolog B OS=Zea mays GN=ZEAMMB73_Zm00001d026265 PE=4 SV=1	tr|A0A1D6JDW4|A0A1D6JDW4_MAIZE (+1)	ZEAMMB73_Zm00001d026265	111 kDa	1609600	2770600	1821200	575320
tr|A0A1D6IYV8|A0A1D6IYV8_MAIZE 26S proteasome non-ATPase regulatory subunit 1 homolog B OS=Zea mays GN=ZEAMMB73_Zm00001d024342 PE=4 SV=1	tr|A0A1D6IYV8|A0A1D6IYV8_MAIZE (+1)	ZEAMMB73_Zm00001d024342	107 kDa	1747300	1748000	1703200	337700
tr|A0A1D6E023|A0A1D6E023_MAIZE 26S proteasome non-ATPase regulatory subunit 1 homolog B OS=Zea mays GN=ZEAMMB73_Zm00001d002373 PE=4 SV=1	tr|A0A1D6E023|A0A1D6E023_MAIZE	ZEAMMB73_Zm00001d002373	109 kDa	0	0	0	0
tr|A0A1D6ND71|A0A1D6ND71_MAIZE Diphosphonucleotide phosphatase2 OS=Zea mays GN=ZEAMMB73_Zm00001d043552 PE=4 SV=1	tr|A0A1D6ND71|A0A1D6ND71_MAIZE (+3)	ZEAMMB73_Zm00001d043552	52 kDa	2727100	1367400	1851400	1414600
tr|A0A1D6PUL3|A0A1D6PUL3_MAIZE Aconitate hydratase OS=Zea mays GN=ZEAMMB73_Zm00001d049409 PE=3 SV=1	tr|A0A1D6PUL3|A0A1D6PUL3_MAIZE (+1)	ZEAMMB73_Zm00001d049409	96 kDa	2073200	2007800	1088200	1176400
tr|A0A1D6QRH7|A0A1D6QRH7_MAIZE Citrate synthase OS=Zea mays GN=ZEAMMB73_Zm00001d053684 PE=3 SV=1	tr|A0A1D6QRH7|A0A1D6QRH7_MAIZE (+1)	ZEAMMB73_Zm00001d053684	53 kDa	2234600	3161800	2332300	1374100
Cluster of tr|B4FJ27|B4FJ27_MAIZE 40S ribosomal protein S24 OS=Zea mays GN=ZEAMMB73_Zm00001d011741 PE=2 SV=1 (tr|B4FJ27|B4FJ27_MAIZE)	tr|B4FJ27|B4FJ27_MAIZE [2]	ZEAMMB73_Zm00001d011741	16 kDa	19400000	26700000	58500000	30200000
tr|B4FJ27|B4FJ27_MAIZE 40S ribosomal protein S24 OS=Zea mays GN=ZEAMMB73_Zm00001d011741 PE=2 SV=1	tr|B4FJ27|B4FJ27_MAIZE	ZEAMMB73_Zm00001d011741	16 kDa	23800000	29900000	61600000	41300000
tr|C0PNT2|C0PNT2_MAIZE 40S ribosomal protein S24 OS=Zea mays GN=ZEAMMB73_Zm00001d043606 PE=2 SV=1	tr|C0PNT2|C0PNT2_MAIZE	ZEAMMB73_Zm00001d043606	16 kDa	15100000	23400000	55400000	19100000
Cluster of tr|B4FPT9|B4FPT9_MAIZE EH domain-containing protein 1 OS=Zea mays GN=ZEAMMB73_Zm00001d053858 PE=2 SV=1 (tr|B4FPT9|B4FPT9_MAIZE)	tr|B4FPT9|B4FPT9_MAIZE [3]	ZEAMMB73_Zm00001d053858	61 kDa	1204900	1639000	1250300	329350
tr|B4FPT9|B4FPT9_MAIZE EH domain-containing protein 1 OS=Zea mays GN=ZEAMMB73_Zm00001d053858 PE=2 SV=1	tr|B4FPT9|B4FPT9_MAIZE	ZEAMMB73_Zm00001d053858	61 kDa	1407000	1639000	1250300	329350
tr|A0A1D6GU11|A0A1D6GU11_MAIZE EH domain-containing protein 1 OS=Zea mays GN=ZEAMMB73_Zm00001d014526 PE=3 SV=1	tr|A0A1D6GU11|A0A1D6GU11_MAIZE	ZEAMMB73_Zm00001d014526	61 kDa	1002800	496940	203620	298700
tr|A0A1D6DU73|A0A1D6DU73_MAIZE EH domain-containing protein 1 OS=Zea mays GN=ZEAMMB73_Zm00001d001906 PE=3 SV=1	tr|A0A1D6DU73|A0A1D6DU73_MAIZE	ZEAMMB73_Zm00001d001906	50 kDa	0	0	0	0
tr|B6T7B2|B6T7B2_MAIZE 40S ribosomal protein S9 OS=Zea mays GN=ZEAMMB73_Zm00001d041760 PE=2 SV=1	tr|B6T7B2|B6T7B2_MAIZE	ZEAMMB73_Zm00001d041760	22 kDa	50600000	31300000	46600000	50300000
tr|B6TD54|B6TD54_MAIZE ATP-citrate synthase OS=Zea mays GN=ZEAMMB73_Zm00001d041593 PE=2 SV=1	tr|B6TD54|B6TD54_MAIZE	ZEAMMB73_Zm00001d041593	47 kDa	22600000	12600000	10800000	14600000
tr|K7W575|K7W575_MAIZE Transcription elongation factor SPT5 OS=Zea mays GN=ZEAMMB73_Zm00001d044971 PE=3 SV=1	tr|K7W575|K7W575_MAIZE	ZEAMMB73_Zm00001d044971	115 kDa	1635800	1313300	208250	1329200
tr|Q4TZJ2|Q4TZJ2_MAIZE Pyrroline-5-carboxylate reductase OS=Zea mays GN=p5cr PE=2 SV=1	tr|Q4TZJ2|Q4TZJ2_MAIZE	p5cr	30 kDa	15200000	17500000	11700000	21100000
Cluster of tr|A0A1D6N3L6|A0A1D6N3L6_MAIZE DEAD box RNA helicase1 OS=Zea mays GN=ZEAMMB73_Zm00001d042416 PE=3 SV=1 (tr|A0A1D6N3L6|A0A1D6N3L6_MAIZE)	tr|A0A1D6N3L6|A0A1D6N3L6_MAIZE [3]	ZEAMMB73_Zm00001d042416	70 kDa	9287900	11600000	5393600	13200000
tr|A0A1D6N3L6|A0A1D6N3L6_MAIZE DEAD box RNA helicase1 OS=Zea mays GN=ZEAMMB73_Zm00001d042416 PE=3 SV=1	tr|A0A1D6N3L6|A0A1D6N3L6_MAIZE	ZEAMMB73_Zm00001d042416	70 kDa	9287900	11600000	5393600	13200000
tr|A0A1D6JQZ1|A0A1D6JQZ1_MAIZE Uncharacterized protein OS=Zea mays GN=ZEAMMB73_Zm00001d027951 PE=3 SV=1	tr|A0A1D6JQZ1|A0A1D6JQZ1_MAIZE (+1)	ZEAMMB73_Zm00001d027951	38 kDa	0	0	0	0
Cluster of tr|B4G004|B4G004_MAIZE Beta-glucosidase 44 OS=Zea mays GN=ZEAMMB73_Zm00001d033649 PE=2 SV=1 (tr|B4G004|B4G004_MAIZE)	tr|B4G004|B4G004_MAIZE [5]	ZEAMMB73_Zm00001d033649	56 kDa	4647900	4878200	2285800	0
tr|B4G004|B4G004_MAIZE Beta-glucosidase 44 OS=Zea mays GN=ZEAMMB73_Zm00001d033649 PE=2 SV=1	tr|B4G004|B4G004_MAIZE	ZEAMMB73_Zm00001d033649	56 kDa	6300000	4878200	2285800	2224700
tr|A0A1D6L143|A0A1D6L143_MAIZE Beta-glucosidase OS=Zea mays GN=ZEAMMB73_Zm00001d033651 PE=3 SV=1	tr|A0A1D6L143|A0A1D6L143_MAIZE (+3)	ZEAMMB73_Zm00001d033651	68 kDa	2995700	0	0	0
sp|P18123|CATA3_MAIZE Catalase isozyme 3 OS=Zea mays GN=CAT3 PE=2 SV=2	sp|P18123|CATA3_MAIZE (+1)	CAT3	57 kDa	45400000	42400000	75400000	93900000
Cluster of sp|Q84RL7|PIP21_MAIZE Aquaporin PIP2-1 OS=Zea mays GN=PIP2-1 PE=1 SV=2 (sp|Q84RL7|PIP21_MAIZE)	sp|Q84RL7|PIP21_MAIZE [10]	PIP2-1	30 kDa	18900000	13600000	7058600	0
sp|Q84RL7|PIP21_MAIZE Aquaporin PIP2-1 OS=Zea mays GN=PIP2-1 PE=1 SV=2	sp|Q84RL7|PIP21_MAIZE (+4)	PIP2-1	30 kDa	27500000	20700000	7058600	6918600
sp|Q9ATM8|PIP22_MAIZE Aquaporin PIP2-2 OS=Zea mays GN=PIP2-2 PE=2 SV=1	sp|Q9ATM8|PIP22_MAIZE (+4)	PIP2-2	30 kDa	10400000	6519500	2724000	2517300
tr|A0A096QRL3|A0A096QRL3_MAIZE Nana plant2 OS=Zea mays GN=ZEAMMB73_Zm00001d014887 PE=4 SV=1	tr|A0A096QRL3|A0A096QRL3_MAIZE	ZEAMMB73_Zm00001d014887	65 kDa	3291700	2277900	2189100	639640
tr|A0A1D6E6W1|A0A1D6E6W1_MAIZE 60S ribosomal protein L23a-1 OS=Zea mays GN=ZEAMMB73_Zm00001d003127 PE=3 SV=1	tr|A0A1D6E6W1|A0A1D6E6W1_MAIZE (+3)	ZEAMMB73_Zm00001d003127	18 kDa	23600000	15500000	45800000	60400000
tr|A0A1D6EMY7|A0A1D6EMY7_MAIZE Heteroglycan glucosidase 1 OS=Zea mays GN=ZEAMMB73_Zm00001d005453 PE=3 SV=1	tr|A0A1D6EMY7|A0A1D6EMY7_MAIZE	ZEAMMB73_Zm00001d005453	109 kDa	548070	746260	1060500	634780
Cluster of tr|A0A1D6FNX2|A0A1D6FNX2_MAIZE Patellin-5 OS=Zea mays GN=ZEAMMB73_Zm00001d010049 PE=4 SV=1 (tr|A0A1D6FNX2|A0A1D6FNX2_MAIZE)	tr|A0A1D6FNX2|A0A1D6FNX2_MAIZE [3]	ZEAMMB73_Zm00001d010049	56 kDa	7026800	4873500	1568800	3822500
tr|A0A1D6FNX2|A0A1D6FNX2_MAIZE Patellin-5 OS=Zea mays GN=ZEAMMB73_Zm00001d010049 PE=4 SV=1	tr|A0A1D6FNX2|A0A1D6FNX2_MAIZE (+1)	ZEAMMB73_Zm00001d010049	56 kDa	7026800	4258900	1568800	3822500
tr|A0A1D6M2P9|A0A1D6M2P9_MAIZE Putative patellin family protein OS=Zea mays GN=ZEAMMB73_Zm00001d038005 PE=4 SV=1	tr|A0A1D6M2P9|A0A1D6M2P9_MAIZE	ZEAMMB73_Zm00001d038005	47 kDa	7593900	5488100	1669000	5351500
tr|A0A1D6H4H8|A0A1D6H4H8_MAIZE 26S protease regulatory subunit 6B-like protein OS=Zea mays GN=ZEAMMB73_Zm00001d015886 PE=3 SV=1	tr|A0A1D6H4H8|A0A1D6H4H8_MAIZE (+4)	ZEAMMB73_Zm00001d015886	45 kDa	14300000	15200000	5628300	6801300
tr|A0A1D6HDB3|A0A1D6HDB3_MAIZE Protein ECERIFERUM 1 OS=Zea mays GN=ZEAMMB73_Zm00001d017251 PE=3 SV=1	tr|A0A1D6HDB3|A0A1D6HDB3_MAIZE (+3)	ZEAMMB73_Zm00001d017251	71 kDa	3428900	3503800	1524400	1266500
Cluster of tr|A0A1D6JE22|A0A1D6JE22_MAIZE Coatomer protein2 OS=Zea mays GN=ZEAMMB73_Zm00001d026283 PE=4 SV=1 (tr|A0A1D6JE22|A0A1D6JE22_MAIZE)	tr|A0A1D6JE22|A0A1D6JE22_MAIZE [3]	ZEAMMB73_Zm00001d026283	34 kDa	7132700	6205700	6968700	15200000
tr|A0A1D6JE22|A0A1D6JE22_MAIZE Coatomer protein2 OS=Zea mays GN=ZEAMMB73_Zm00001d026283 PE=4 SV=1	tr|A0A1D6JE22|A0A1D6JE22_MAIZE (+1)	ZEAMMB73_Zm00001d026283	34 kDa	7132700	6205700	6968700	15200000
tr|K7VG23|K7VG23_MAIZE 1-aminocyclopropane-1-carboxylate oxidase 1 OS=Zea mays GN=ZEAMMB73_Zm00001d046848 PE=3 SV=1	tr|K7VG23|K7VG23_MAIZE	ZEAMMB73_Zm00001d046848	29 kDa	0	0	0	0
Cluster of tr|A0A1D6M5J5|A0A1D6M5J5_MAIZE Amidophosphoribosyltransferase OS=Zea mays GN=ZEAMMB73_Zm00001d038332 PE=3 SV=1 (tr|A0A1D6M5J5|A0A1D6M5J5_MAIZE)	tr|A0A1D6M5J5|A0A1D6M5J5_MAIZE [2]	ZEAMMB73_Zm00001d038332	58 kDa	1231100	1001300	1906600	1862600
tr|A0A1D6M5J5|A0A1D6M5J5_MAIZE Amidophosphoribosyltransferase OS=Zea mays GN=ZEAMMB73_Zm00001d038332 PE=3 SV=1	tr|A0A1D6M5J5|A0A1D6M5J5_MAIZE	ZEAMMB73_Zm00001d038332	58 kDa	1553700	1137300	1906600	2118500
tr|K7VV41|K7VV41_MAIZE Amidophosphoribosyltransferase OS=Zea mays GN=ZEAMMB73_Zm00001d010197 PE=3 SV=1	tr|K7VV41|K7VV41_MAIZE	ZEAMMB73_Zm00001d010197	58 kDa	908540	865360	1470600	1606700
Cluster of tr|A0A1D6MPN8|A0A1D6MPN8_MAIZE Importin subunit alpha OS=Zea mays GN=ZEAMMB73_Zm00001d040274 PE=3 SV=1 (tr|A0A1D6MPN8|A0A1D6MPN8_MAIZE)	tr|A0A1D6MPN8|A0A1D6MPN8_MAIZE [2]	ZEAMMB73_Zm00001d040274	58 kDa	4734700	3658500	2183700	2976000
tr|A0A1D6MPN8|A0A1D6MPN8_MAIZE Importin subunit alpha OS=Zea mays GN=ZEAMMB73_Zm00001d040274 PE=3 SV=1	tr|A0A1D6MPN8|A0A1D6MPN8_MAIZE	ZEAMMB73_Zm00001d040274	58 kDa	4533300	3595200	2291700	2976000
tr|A0A1D6FC43|A0A1D6FC43_MAIZE Importin subunit alpha OS=Zea mays GN=ZEAMMB73_Zm00001d008345 PE=3 SV=1	tr|A0A1D6FC43|A0A1D6FC43_MAIZE	ZEAMMB73_Zm00001d008345	58 kDa	4936100	3721900	2075700	1369800
tr|A0A1D6PH52|A0A1D6PH52_MAIZE ATP synthase subunit gamma OS=Zea mays GN=ZEAMMB73_Zm00001d048091 PE=3 SV=1	tr|A0A1D6PH52|A0A1D6PH52_MAIZE (+1)	ZEAMMB73_Zm00001d048091	31 kDa	1930500	1886700	3799800	401190
tr|A0A1D6QMA6|A0A1D6QMA6_MAIZE Long chain acyl-CoA synthetase 2 OS=Zea mays GN=ZEAMMB73_Zm00001d053127 PE=4 SV=1	tr|A0A1D6QMA6|A0A1D6QMA6_MAIZE	ZEAMMB73_Zm00001d053127	68 kDa	1639100	1393300	1803600	2319200
tr|B4FQT5|B4FQT5_MAIZE Replication factor C subunit 4 OS=Zea mays GN=ZEAMMB73_Zm00001d023578 PE=2 SV=1	tr|B4FQT5|B4FQT5_MAIZE	ZEAMMB73_Zm00001d023578	38 kDa	4270200	6089100	2015800	478980
tr|B4FSF1|B4FSF1_MAIZE 26S protease regulatory subunit 8 homolog B OS=Zea mays GN=ZEAMMB73_Zm00001d016439 PE=2 SV=1	tr|B4FSF1|B4FSF1_MAIZE	ZEAMMB73_Zm00001d016439	47 kDa	14500000	12300000	9151100	8112900
Cluster of tr|B4FSN1|B4FSN1_MAIZE Thiolase1 OS=Zea mays GN=ZEAMMB73_Zm00001d031212 PE=2 SV=1 (tr|B4FSN1|B4FSN1_MAIZE)	tr|B4FSN1|B4FSN1_MAIZE [4]	ZEAMMB73_Zm00001d031212	41 kDa	1541000	1427800	0	1458500
tr|B4FSN1|B4FSN1_MAIZE Thiolase1 OS=Zea mays GN=ZEAMMB73_Zm00001d031212 PE=2 SV=1	tr|B4FSN1|B4FSN1_MAIZE	ZEAMMB73_Zm00001d031212	41 kDa	1959700	1477100	0	1458500
tr|A0A1D6K4Z3|A0A1D6K4Z3_MAIZE Putative acetyl-CoA acetyltransferase cytosolic 2 OS=Zea mays GN=ZEAMMB73_Zm00001d029416 PE=3 SV=1	tr|A0A1D6K4Z3|A0A1D6K4Z3_MAIZE (+2)	ZEAMMB73_Zm00001d029416	46 kDa	1122300	1378500	0	1341800
Cluster of tr|B4FTA3|B4FTA3_MAIZE 60S ribosomal protein L27 OS=Zea mays GN=ZEAMMB73_Zm00001d036570 PE=2 SV=1 (tr|B4FTA3|B4FTA3_MAIZE)	tr|B4FTA3|B4FTA3_MAIZE [3]	ZEAMMB73_Zm00001d036570	16 kDa	29800000	30900000	32400000	33700000
tr|B4FTA3|B4FTA3_MAIZE 60S ribosomal protein L27 OS=Zea mays GN=ZEAMMB73_Zm00001d036570 PE=2 SV=1	tr|B4FTA3|B4FTA3_MAIZE	ZEAMMB73_Zm00001d036570	16 kDa	31100000	32600000	34500000	33000000
tr|B4FEE3|B4FEE3_MAIZE 60S ribosomal protein L27 OS=Zea mays GN=ZEAMMB73_Zm00001d002253 PE=2 SV=1	tr|B4FEE3|B4FEE3_MAIZE	ZEAMMB73_Zm00001d002253	16 kDa	28500000	29100000	35500000	34400000
tr|A0A1D6GSL8|A0A1D6GSL8_MAIZE 60S ribosomal protein L27 OS=Zea mays GN=ZEAMMB73_Zm00001d014355 PE=3 SV=1	tr|A0A1D6GSL8|A0A1D6GSL8_MAIZE	ZEAMMB73_Zm00001d014355	29 kDa	20300000	20400000	27000000	23800000
tr|B4FTP4|B4FTP4_MAIZE Alcohol dehydrogenase-like 2 OS=Zea mays GN=ZEAMMB73_Zm00001d027996 PE=2 SV=1	tr|B4FTP4|B4FTP4_MAIZE	ZEAMMB73_Zm00001d027996	41 kDa	19500000	17900000	15100000	9413200
Cluster of tr|A0A1D6KKD1|A0A1D6KKD1_MAIZE Pyruvate dehydrogenase2 OS=Zea mays GN=ZEAMMB73_Zm00001d031659 PE=4 SV=1 (tr|A0A1D6KKD1|A0A1D6KKD1_MAIZE)	tr|A0A1D6KKD1|A0A1D6KKD1_MAIZE [5]	ZEAMMB73_Zm00001d031659	42 kDa	2607100	4879900	3692200	3208500
tr|A0A1D6KKD1|A0A1D6KKD1_MAIZE Pyruvate dehydrogenase2 OS=Zea mays GN=ZEAMMB73_Zm00001d031659 PE=4 SV=1	tr|A0A1D6KKD1|A0A1D6KKD1_MAIZE	ZEAMMB73_Zm00001d031659	42 kDa	2692900	3496800	3273100	3208500
tr|A0A1D6ESW5|A0A1D6ESW5_MAIZE Pyruvate dehydrogenase3 OS=Zea mays GN=ZEAMMB73_Zm00001d006107 PE=4 SV=1	tr|A0A1D6ESW5|A0A1D6ESW5_MAIZE (+3)	ZEAMMB73_Zm00001d006107	37 kDa	2521400	6263000	4111300	3436400
Cluster of tr|C4JC33|C4JC33_MAIZE DCD (Development and Cell Death) domain protein OS=Zea mays GN=ZEAMMB73_Zm00001d037227 PE=2 SV=1 (tr|C4JC33|C4JC33_MAIZE)	tr|C4JC33|C4JC33_MAIZE [4]	ZEAMMB73_Zm00001d037227	64 kDa	1759700	1380600	1230800	0
tr|C4JC33|C4JC33_MAIZE DCD (Development and Cell Death) domain protein OS=Zea mays GN=ZEAMMB73_Zm00001d037227 PE=2 SV=1	tr|C4JC33|C4JC33_MAIZE	ZEAMMB73_Zm00001d037227	64 kDa	1759700	1650400	1230800	370270
tr|A0A096RUW1|A0A096RUW1_MAIZE DCD (Development and Cell Death) domain protein OS=Zea mays GN=ZEAMMB73_Zm00001d018040 PE=4 SV=1	tr|A0A096RUW1|A0A096RUW1_MAIZE	ZEAMMB73_Zm00001d018040	54 kDa	1315700	1071300	0	366410
tr|C0P7N5|C0P7N5_MAIZE DCD (Development and Cell Death) domain protein OS=Zea mays GN=ZEAMMB73_Zm00001d044831 PE=2 SV=1	tr|C0P7N5|C0P7N5_MAIZE	ZEAMMB73_Zm00001d044831	68 kDa	1019900	1110800	0	0
tr|A0A1D6QEM1|A0A1D6QEM1_MAIZE DCD (Development and Cell Death) domain protein OS=Zea mays GN=ZEAMMB73_Zm00001d052259 PE=4 SV=1	tr|A0A1D6QEM1|A0A1D6QEM1_MAIZE	ZEAMMB73_Zm00001d052259	55 kDa	0	1271100	0	0
Cluster of tr|B4FAL8|B4FAL8_MAIZE Selenium-binding protein 3 OS=Zea mays GN=ZEAMMB73_Zm00001d042367 PE=2 SV=1 (tr|B4FAL8|B4FAL8_MAIZE)	tr|B4FAL8|B4FAL8_MAIZE [2]	ZEAMMB73_Zm00001d042367	54 kDa	3408700	2894300	0	4100600
tr|B4FAL8|B4FAL8_MAIZE Selenium-binding protein 3 OS=Zea mays GN=ZEAMMB73_Zm00001d042367 PE=2 SV=1	tr|B4FAL8|B4FAL8_MAIZE	ZEAMMB73_Zm00001d042367	54 kDa	3408700	2894300	1042000	4100600
tr|A0A1D6HGH8|A0A1D6HGH8_MAIZE Selenium-binding protein 3 OS=Zea mays GN=ZEAMMB73_Zm00001d017668 PE=4 SV=1	tr|A0A1D6HGH8|A0A1D6HGH8_MAIZE	ZEAMMB73_Zm00001d017668	18 kDa	0	0	0	-1
Cluster of tr|A0A1D6DTT6|A0A1D6DTT6_MAIZE Auxin response factor OS=Zea mays GN=ZEAMMB73_Zm00001d001879 PE=3 SV=1 (tr|A0A1D6DTT6|A0A1D6DTT6_MAIZE)	tr|A0A1D6DTT6|A0A1D6DTT6_MAIZE [7]	ZEAMMB73_Zm00001d001879	87 kDa	2552200	1555000	668800	915110
tr|A0A1D6DTT6|A0A1D6DTT6_MAIZE Auxin response factor OS=Zea mays GN=ZEAMMB73_Zm00001d001879 PE=3 SV=1	tr|A0A1D6DTT6|A0A1D6DTT6_MAIZE (+2)	ZEAMMB73_Zm00001d001879	87 kDa	2755100	1652100	668800	915110
tr|A0A1D6JHR4|A0A1D6JHR4_MAIZE Auxin response factor OS=Zea mays GN=ZEAMMB73_Zm00001d026590 PE=3 SV=1	tr|A0A1D6JHR4|A0A1D6JHR4_MAIZE (+3)	ZEAMMB73_Zm00001d026590	94 kDa	2349300	1457900	497210	626560
tr|A0A1D6DUW9|A0A1D6DUW9_MAIZE 26S proteasome non-ATPase regulatory subunit 7 homolog A OS=Zea mays GN=ZEAMMB73_Zm00001d001966 PE=4 SV=1	tr|A0A1D6DUW9|A0A1D6DUW9_MAIZE (+9)	ZEAMMB73_Zm00001d001966	36 kDa	7762100	5018600	3113300	3443600
tr|A0A1D6DZF2|A0A1D6DZF2_MAIZE Argonaute2a OS=Zea mays GN=ZEAMMB73_Zm00001d002316 PE=3 SV=1	tr|A0A1D6DZF2|A0A1D6DZF2_MAIZE	ZEAMMB73_Zm00001d002316	95 kDa	256330	1520800	0	1051800
tr|A0A1D6F6S7|A0A1D6F6S7_MAIZE Replication factor C subunit 1 OS=Zea mays GN=ZEAMMB73_Zm00001d007500 PE=4 SV=1	tr|A0A1D6F6S7|A0A1D6F6S7_MAIZE (+3)	ZEAMMB73_Zm00001d007500	107 kDa	779680	934410	324590	132820
tr|A0A1D6GPV2|A0A1D6GPV2_MAIZE 3-ketoacyl-CoA thiolase 2 peroxisomal OS=Zea mays GN=ZEAMMB73_Zm00001d014093 PE=3 SV=1	tr|A0A1D6GPV2|A0A1D6GPV2_MAIZE (+1)	ZEAMMB73_Zm00001d014093	45 kDa	3118400	4377400	992730	1300400
tr|A0A1D6JMH3|A0A1D6JMH3_MAIZE Exosome complex exonuclease RRP44 homolog A OS=Zea mays GN=ZEAMMB73_Zm00001d027487 PE=3 SV=1	tr|A0A1D6JMH3|A0A1D6JMH3_MAIZE (+2)	ZEAMMB73_Zm00001d027487	94 kDa	1436300	943420	1013500	1099900
Cluster of tr|A0A1D6K1Q6|A0A1D6K1Q6_MAIZE Zinc finger CCCH domain-containing protein 46 OS=Zea mays GN=ZEAMMB73_Zm00001d029010 PE=4 SV=1 (tr|A0A1D6K1Q6|A0A1D6K1Q6_MAIZE)	tr|A0A1D6K1Q6|A0A1D6K1Q6_MAIZE [4]	ZEAMMB73_Zm00001d029010	65 kDa	1001500	2283700	841390	404860
tr|A0A1D6K1Q6|A0A1D6K1Q6_MAIZE Zinc finger CCCH domain-containing protein 46 OS=Zea mays GN=ZEAMMB73_Zm00001d029010 PE=4 SV=1	tr|A0A1D6K1Q6|A0A1D6K1Q6_MAIZE (+1)	ZEAMMB73_Zm00001d029010	65 kDa	971800	1769400	841390	404860
tr|A0A1D6MKY9|A0A1D6MKY9_MAIZE Receptor like protein 7 OS=Zea mays GN=ZEAMMB73_Zm00001d039749 PE=4 SV=1	tr|A0A1D6MKY9|A0A1D6MKY9_MAIZE	ZEAMMB73_Zm00001d039749	43 kDa	1031100	2798100	675080	578380
tr|A0A1D6PBB2|A0A1D6PBB2_MAIZE Putative RNA-binding zinc finger family protein OS=Zea mays GN=ZEAMMB73_Zm00001d047539 PE=4 SV=1	tr|A0A1D6PBB2|A0A1D6PBB2_MAIZE	ZEAMMB73_Zm00001d047539	38 kDa	0	0	0	0
tr|A0A1D6KU77|A0A1D6KU77_MAIZE Glutamate-ammonia ligase OS=Zea mays GN=ZEAMMB73_Zm00001d032815 PE=3 SV=1	tr|A0A1D6KU77|A0A1D6KU77_MAIZE (+1)	ZEAMMB73_Zm00001d032815	93 kDa	1309300	569790	439950	384710
tr|A0A1D6LZA7|A0A1D6LZA7_MAIZE 60S ribosomal protein L18-3 OS=Zea mays GN=ZEAMMB73_Zm00001d037603 PE=4 SV=1	tr|A0A1D6LZA7|A0A1D6LZA7_MAIZE (+1)	ZEAMMB73_Zm00001d037603	26 kDa	48500000	31900000	46800000	41200000
Cluster of tr|A0A1D6MBP7|A0A1D6MBP7_MAIZE Phosphoethanolamine N-methyltransferase 3 OS=Zea mays GN=ZEAMMB73_Zm00001d038891 PE=4 SV=1 (tr|A0A1D6MBP7|A0A1D6MBP7_MAIZE)	tr|A0A1D6MBP7|A0A1D6MBP7_MAIZE [3]	ZEAMMB73_Zm00001d038891	53 kDa	4136800	2819100	2221300	4046100
tr|A0A1D6MBP7|A0A1D6MBP7_MAIZE Phosphoethanolamine N-methyltransferase 3 OS=Zea mays GN=ZEAMMB73_Zm00001d038891 PE=4 SV=1	tr|A0A1D6MBP7|A0A1D6MBP7_MAIZE	ZEAMMB73_Zm00001d038891	53 kDa	4136800	2819100	2221300	4046100
tr|A0A1D6G2R2|A0A1D6G2R2_MAIZE Phosphoethanolamine N-methyltransferase 3 OS=Zea mays GN=ZEAMMB73_Zm00001d011642 PE=4 SV=1	tr|A0A1D6G2R2|A0A1D6G2R2_MAIZE (+1)	ZEAMMB73_Zm00001d011642	53 kDa	0	0	-1	0
tr|A0A1D6MTX2|A0A1D6MTX2_MAIZE 5-methylthioadenosine/S-adenosylhomocysteine deaminase OS=Zea mays GN=ZEAMMB73_Zm00001d041070 PE=4 SV=1	tr|A0A1D6MTX2|A0A1D6MTX2_MAIZE	ZEAMMB73_Zm00001d041070	11 kDa	11700000	9423600	12300000	9077200
tr|A0A1D6QQA9|A0A1D6QQA9_MAIZE RNA-binding (RRM/RBD/RNP motifs) family protein OS=Zea mays GN=ZEAMMB73_Zm00001d053572 PE=4 SV=1	tr|A0A1D6QQA9|A0A1D6QQA9_MAIZE (+1)	ZEAMMB73_Zm00001d053572	53 kDa	8775700	4845000	5371700	15900000
tr|B6SRY5|B6SRY5_MAIZE Glycosyltransferase OS=Zea mays GN=ZEAMMB73_Zm00001d048711 PE=2 SV=1	tr|B6SRY5|B6SRY5_MAIZE	ZEAMMB73_Zm00001d048711	52 kDa	1516900	777940	1621000	1179000
Cluster of tr|B6STA5|B6STA5_MAIZE Glycine-rich RNA-binding protein 2 OS=Zea mays GN=ZEAMMB73_Zm00001d031168 PE=2 SV=1 (tr|B6STA5|B6STA5_MAIZE)	tr|B6STA5|B6STA5_MAIZE [2]	ZEAMMB73_Zm00001d031168	15 kDa	12300000	12700000	14500000	3918400
tr|B6STA5|B6STA5_MAIZE Glycine-rich RNA-binding protein 2 OS=Zea mays GN=ZEAMMB73_Zm00001d031168 PE=2 SV=1	tr|B6STA5|B6STA5_MAIZE	ZEAMMB73_Zm00001d031168	15 kDa	12300000	12700000	14500000	3918400
tr|O48554|O48554_MAIZE Glycine-rich RNA binding protein OS=Zea mays GN=GRP PE=2 SV=1	tr|O48554|O48554_MAIZE	GRP	15 kDa	721650	2025200	0	2229700
tr|B6T2Y5|B6T2Y5_MAIZE S-formylglutathione hydrolase OS=Zea mays GN=ZEAMMB73_Zm00001d011891 PE=2 SV=1	tr|B6T2Y5|B6T2Y5_MAIZE	ZEAMMB73_Zm00001d011891	32 kDa	25700000	23000000	21400000	9724300
tr|B6T5B9|B6T5B9_MAIZE 60S ribosomal protein L10-3 OS=Zea mays GN=ZEAMMB73_Zm00001d033128 PE=2 SV=1	tr|B6T5B9|B6T5B9_MAIZE	ZEAMMB73_Zm00001d033128	25 kDa	19400000	28000000	23700000	12900000
tr|C0P6Q6|C0P6Q6_MAIZE DNA gyrase subunit B OS=Zea mays GN=ZEAMMB73_Zm00001d040416 PE=2 SV=1	tr|C0P6Q6|C0P6Q6_MAIZE	ZEAMMB73_Zm00001d040416	80 kDa	1553100	1262600	455640	586350
Cluster of tr|K7VUK2|K7VUK2_MAIZE Uncharacterized protein OS=Zea mays GN=atp4 PE=4 SV=1 (tr|K7VUK2|K7VUK2_MAIZE)	tr|K7VUK2|K7VUK2_MAIZE [2]	atp4	24 kDa	8404600	6801600	0	6929200
tr|K7VUK2|K7VUK2_MAIZE Uncharacterized protein OS=Zea mays GN=atp4 PE=4 SV=1	tr|K7VUK2|K7VUK2_MAIZE	atp4	24 kDa	6966200	6064700	5124900	6118000
tr|Q6R9J5|Q6R9J5_MAIZE ATPase subunit 4 OS=Zea mays GN=atp4 PE=4 SV=1	tr|Q6R9J5|Q6R9J5_MAIZE	atp4	25 kDa	9843000	7538500	3557400	7740500
Cluster of tr|A0A1D6NEC2|A0A1D6NEC2_MAIZE Casein kinase 1-like protein 2 OS=Zea mays GN=ZEAMMB73_Zm00001d043693 PE=4 SV=1 (tr|A0A1D6NEC2|A0A1D6NEC2_MAIZE)	tr|A0A1D6NEC2|A0A1D6NEC2_MAIZE [9]	ZEAMMB73_Zm00001d043693	41 kDa	3682500	3836700	2791900	0
tr|A0A1D6NEC2|A0A1D6NEC2_MAIZE Casein kinase 1-like protein 2 OS=Zea mays GN=ZEAMMB73_Zm00001d043693 PE=4 SV=1	tr|A0A1D6NEC2|A0A1D6NEC2_MAIZE	ZEAMMB73_Zm00001d043693	41 kDa	3682500	4873400	2791900	1815100
tr|A0A1D6E658|A0A1D6E658_MAIZE Casein kinase 1-like protein 6 OS=Zea mays GN=ZEAMMB73_Zm00001d003049 PE=3 SV=1	tr|A0A1D6E658|A0A1D6E658_MAIZE (+4)	ZEAMMB73_Zm00001d003049	55 kDa	0	2262500	1551400	1462100
tr|A0A1D6G325|A0A1D6G325_MAIZE Putative casein kinase family protein OS=Zea mays GN=ZEAMMB73_Zm00001d011696 PE=4 SV=1	tr|A0A1D6G325|A0A1D6G325_MAIZE	ZEAMMB73_Zm00001d011696	37 kDa	4107400	4374300	2368500	0
tr|A0A1D6MF25|A0A1D6MF25_MAIZE Casein kinase I isoform delta-like OS=Zea mays GN=ZEAMMB73_Zm00001d039296 PE=3 SV=1	tr|A0A1D6MF25|A0A1D6MF25_MAIZE (+1)	ZEAMMB73_Zm00001d039296	47 kDa	70119	0	0	0
Cluster of tr|A0A096SFU6|A0A096SFU6_MAIZE Lysine--tRNA ligase OS=Zea mays GN=ZEAMMB73_Zm00001d033108 PE=3 SV=1 (tr|A0A096SFU6|A0A096SFU6_MAIZE)	tr|A0A096SFU6|A0A096SFU6_MAIZE [4]	ZEAMMB73_Zm00001d033108	69 kDa	2000100	4720000	0	0
tr|A0A096SFU6|A0A096SFU6_MAIZE Lysine--tRNA ligase OS=Zea mays GN=ZEAMMB73_Zm00001d033108 PE=3 SV=1	tr|A0A096SFU6|A0A096SFU6_MAIZE (+1)	ZEAMMB73_Zm00001d033108	69 kDa	2063800	5030200	1135900	988890
tr|A0A1D6GM15|A0A1D6GM15_MAIZE Lysine--tRNA ligase OS=Zea mays GN=ZEAMMB73_Zm00001d013778 PE=3 SV=1	tr|A0A1D6GM15|A0A1D6GM15_MAIZE (+1)	ZEAMMB73_Zm00001d013778	76 kDa	1936400	4409900	1052800	916530
sp|P29185|CH61_MAIZE Chaperonin CPN60-1, mitochondrial OS=Zea mays GN=CPN60I PE=1 SV=2	sp|P29185|CH61_MAIZE	CPN60I	61 kDa	2083700	2270400	997150	349620
Cluster of tr|A0A0B4J337|A0A0B4J337_MAIZE Annexin OS=Zea mays GN=Ann10 PE=2 SV=1 (tr|A0A0B4J337|A0A0B4J337_MAIZE)	tr|A0A0B4J337|A0A0B4J337_MAIZE [4]	Ann10	36 kDa	5706300	4488900	2654300	2670900
tr|A0A0B4J337|A0A0B4J337_MAIZE Annexin OS=Zea mays GN=Ann10 PE=2 SV=1	tr|A0A0B4J337|A0A0B4J337_MAIZE (+1)	Ann10	36 kDa	5706300	5201700	2654300	2670900
tr|A0A1D6EPK9|A0A1D6EPK9_MAIZE Annexin OS=Zea mays GN=ZEAMMB73_Zm00001d005713 PE=3 SV=1	tr|A0A1D6EPK9|A0A1D6EPK9_MAIZE (+1)	ZEAMMB73_Zm00001d005713	34 kDa	3766300	3776200	1694300	1610500
tr|A0A1D6EN25|A0A1D6EN25_MAIZE rRNA N-glycosidase OS=Zea mays GN=ZEAMMB73_Zm00001d005454 PE=3 SV=1	tr|A0A1D6EN25|A0A1D6EN25_MAIZE	ZEAMMB73_Zm00001d005454	62 kDa	4362400	4797300	6205500	7347400
tr|A0A1D6EWA3|A0A1D6EWA3_MAIZE Regulator of nonsense transcripts 1-like protein OS=Zea mays GN=ZEAMMB73_Zm00001d006438 PE=4 SV=1	tr|A0A1D6EWA3|A0A1D6EWA3_MAIZE (+43)	ZEAMMB73_Zm00001d006438	125 kDa	499410	503180	441890	315610
tr|A0A1D6GQ32|A0A1D6GQ32_MAIZE Translin family protein OS=Zea mays GN=ZEAMMB73_Zm00001d014122 PE=4 SV=1	tr|A0A1D6GQ32|A0A1D6GQ32_MAIZE (+1)	ZEAMMB73_Zm00001d014122	29 kDa	22800000	21600000	50100000	50600000
tr|A0A1D6ITS1|A0A1D6ITS1_MAIZE Salt stress-induced protein OS=Zea mays GN=ZEAMMB73_Zm00001d023516 PE=4 SV=1	tr|A0A1D6ITS1|A0A1D6ITS1_MAIZE	ZEAMMB73_Zm00001d023516	13 kDa	17000000	32900000	40900000	42800000
tr|A0A1D6PLR6|A0A1D6PLR6_MAIZE Developmentally-regulated GTP-binding protein 2 OS=Zea mays GN=ZEAMMB73_Zm00001d048529 PE=4 SV=1	tr|A0A1D6PLR6|A0A1D6PLR6_MAIZE	ZEAMMB73_Zm00001d048529	45 kDa	2201500	2251500	1288000	679770
tr|A0A1D6PRW2|A0A1D6PRW2_MAIZE mRNA capping enzyme family protein OS=Zea mays GN=ZEAMMB73_Zm00001d049038 PE=4 SV=1	tr|A0A1D6PRW2|A0A1D6PRW2_MAIZE (+1)	ZEAMMB73_Zm00001d049038	78 kDa	1205700	1082700	456470	222800
tr|B4F8P0|B4F8P0_MAIZE Eukaryotic aspartyl protease family protein OS=Zea mays GN=ZEAMMB73_Zm00001d022390 PE=2 SV=1	tr|B4F8P0|B4F8P0_MAIZE	ZEAMMB73_Zm00001d022390	47 kDa	7310900	6882600	3464400	288000
tr|B4FEJ6|B4FEJ6_MAIZE Actin depolymerizing factor3 OS=Zea mays GN=ZEAMMB73_Zm00001d034644 PE=2 SV=1	tr|B4FEJ6|B4FEJ6_MAIZE	ZEAMMB73_Zm00001d034644	16 kDa	10200000	43100000	6714200	3827200
tr|B4FMY6|B4FMY6_MAIZE V-type proton ATPase subunit C OS=Zea mays GN=ZEAMMB73_Zm00001d039157 PE=2 SV=1	tr|B4FMY6|B4FMY6_MAIZE	ZEAMMB73_Zm00001d039157	43 kDa	1221200	2585100	0	0
tr|B6SWE6|B6SWE6_MAIZE AMP-binding protein OS=Zea mays GN=ZEAMMB73_Zm00001d052485 PE=2 SV=1	tr|B6SWE6|B6SWE6_MAIZE	ZEAMMB73_Zm00001d052485	77 kDa	2561700	2706800	1213700	3648100
tr|B6T6V5|B6T6V5_MAIZE Ubiquitin carboxyl-terminal hydrolase OS=Zea mays GN=ZEAMMB73_Zm00001d044514 PE=2 SV=1	tr|B6T6V5|B6T6V5_MAIZE	ZEAMMB73_Zm00001d044514	54 kDa	2697100	4036300	1840100	1305400
tr|C0HIH7|C0HIH7_MAIZE C2 calcium/lipid-binding plant phosphoribosyltransferase family protein OS=Zea mays GN=ZEAMMB73_Zm00001d001785 PE=2 SV=1	tr|C0HIH7|C0HIH7_MAIZE	ZEAMMB73_Zm00001d001785	115 kDa	1944000	2007900	1627200	1688000
tr|C0PLI2|C0PLI2_MAIZE Cold shock protein 2 OS=Zea mays GN=ZEAMMB73_Zm00001d053908 PE=2 SV=1	tr|C0PLI2|C0PLI2_MAIZE	ZEAMMB73_Zm00001d053908	23 kDa	95300000	122000000	74400000	69000000
Cluster of tr|A0A1D6MAI0|A0A1D6MAI0_MAIZE ATP-dependent 6-phosphofructokinase OS=Zea mays GN=PFK PE=3 SV=1 (tr|A0A1D6MAI0|A0A1D6MAI0_MAIZE)	tr|A0A1D6MAI0|A0A1D6MAI0_MAIZE [7]	PFK	63 kDa	2002200	2288800	1385300	0
tr|A0A1D6MAI0|A0A1D6MAI0_MAIZE ATP-dependent 6-phosphofructokinase OS=Zea mays GN=PFK PE=3 SV=1	tr|A0A1D6MAI0|A0A1D6MAI0_MAIZE	PFK	63 kDa	2002200	3097900	1385300	936050
tr|A0A1D6NDA8|A0A1D6NDA8_MAIZE ATP-dependent 6-phosphofructokinase OS=Zea mays GN=PFK PE=3 SV=1	tr|A0A1D6NDA8|A0A1D6NDA8_MAIZE (+1)	PFK	83 kDa	0	1479700	1026300	535550
tr|A0A1D6LL73|A0A1D6LL73_MAIZE ATP-dependent 6-phosphofructokinase OS=Zea mays GN=PFK PE=3 SV=1	tr|A0A1D6LL73|A0A1D6LL73_MAIZE (+2)	PFK	61 kDa	1350900	0	1016700	614310
tr|B4FAW1|B4FAW1_MAIZE ATP-dependent 6-phosphofructokinase OS=Zea mays GN=PFK PE=2 SV=1	tr|B4FAW1|B4FAW1_MAIZE	PFK	51 kDa	-1	-1	0	0
Cluster of tr|B4FMB3|B4FMB3_MAIZE Ribosomal protein L15 OS=Zea mays GN=ZEAMMB73_Zm00001d018903 PE=2 SV=1 (tr|B4FMB3|B4FMB3_MAIZE)	tr|B4FMB3|B4FMB3_MAIZE [4]	ZEAMMB73_Zm00001d018903	24 kDa	13800000	9879100	18600000	20000000
tr|B4FMB3|B4FMB3_MAIZE Ribosomal protein L15 OS=Zea mays GN=ZEAMMB73_Zm00001d018903 PE=2 SV=1	tr|B4FMB3|B4FMB3_MAIZE	ZEAMMB73_Zm00001d018903	24 kDa	13800000	11000000	18600000	19600000
tr|B4FUW2|B4FUW2_MAIZE Ribosomal protein L15 OS=Zea mays GN=ZEAMMB73_Zm00001d021511 PE=2 SV=1	tr|B4FUW2|B4FUW2_MAIZE (+1)	ZEAMMB73_Zm00001d021511	24 kDa	11300000	9589200	18700000	20000000
tr|B6SJU8|B6SJU8_MAIZE Ribosomal protein L15 OS=Zea mays GN=ZEAMMB73_Zm00001d006388 PE=2 SV=1	tr|B6SJU8|B6SJU8_MAIZE	ZEAMMB73_Zm00001d006388	24 kDa	11300000	9022500	17600000	19600000
Cluster of tr|K7U5A5|K7U5A5_MAIZE 14-3-3-like protein OS=Zea mays GN=ZEAMMB73_Zm00001d053090 PE=3 SV=1 (tr|K7U5A5|K7U5A5_MAIZE)	tr|K7U5A5|K7U5A5_MAIZE [2]	ZEAMMB73_Zm00001d053090	30 kDa	6993100	5499200	10100000	12200000
tr|K7U5A5|K7U5A5_MAIZE 14-3-3-like protein OS=Zea mays GN=ZEAMMB73_Zm00001d053090 PE=3 SV=1	tr|K7U5A5|K7U5A5_MAIZE	ZEAMMB73_Zm00001d053090	30 kDa	7252800	5695900	10100000	12400000
tr|B4FRG1|B4FRG1_MAIZE 14-3-3-like protein OS=Zea mays GN=ZEAMMB73_Zm00001d007446 PE=2 SV=1	tr|B4FRG1|B4FRG1_MAIZE	ZEAMMB73_Zm00001d007446	29 kDa	6733300	5302500	9817800	12100000
Cluster of tr|A0A096R6Z8|A0A096R6Z8_MAIZE Heat shock 70 kDa protein 6 chloroplastic OS=Zea mays GN=ZEAMMB73_Zm00001d033591 PE=3 SV=1 (tr|A0A096R6Z8|A0A096R6Z8_MAIZE)	tr|A0A096R6Z8|A0A096R6Z8_MAIZE [4]	ZEAMMB73_Zm00001d033591	73 kDa	2898000	2520600	0	813630
tr|A0A096R6Z8|A0A096R6Z8_MAIZE Heat shock 70 kDa protein 6 chloroplastic OS=Zea mays GN=ZEAMMB73_Zm00001d033591 PE=3 SV=1	tr|A0A096R6Z8|A0A096R6Z8_MAIZE (+1)	ZEAMMB73_Zm00001d033591	73 kDa	2989900	2520600	189410	834490
tr|K7UCZ5|K7UCZ5_MAIZE Heat shock 70 kDa protein 6 chloroplastic OS=Zea mays GN=ZEAMMB73_Zm00001d023802 PE=3 SV=1	tr|K7UCZ5|K7UCZ5_MAIZE	ZEAMMB73_Zm00001d023802	75 kDa	2806000	2267200	179940	792770
tr|A0A1D6IW15|A0A1D6IW15_MAIZE Heat shock 70 kDa protein 6 chloroplastic OS=Zea mays GN=ZEAMMB73_Zm00001d023802 PE=3 SV=1	tr|A0A1D6IW15|A0A1D6IW15_MAIZE	ZEAMMB73_Zm00001d023802	40 kDa	0	0	-1	0
tr|A0A1D6N3I5|A0A1D6N3I5_MAIZE Dolichyl-diphosphooligosaccharide--protein glycosyltransferase subunit 2 OS=Zea mays GN=ZEAMMB73_Zm00001d042398 PE=4 SV=1	tr|A0A1D6N3I5|A0A1D6N3I5_MAIZE (+2)	ZEAMMB73_Zm00001d042398	79 kDa	979500	677340	556360	1044500
tr|B4FRQ8|B4FRQ8_MAIZE Spermidine hydroxycinnamoyl transferase OS=Zea mays GN=ZEAMMB73_Zm00001d039837 PE=2 SV=1	tr|B4FRQ8|B4FRQ8_MAIZE	ZEAMMB73_Zm00001d039837	47 kDa	2474100	1003900	4001800	5448000
tr|B4FT09|B4FT09_MAIZE Putative carbohydrate esterase OS=Zea mays GN=ZEAMMB73_Zm00001d012816 PE=2 SV=1	tr|B4FT09|B4FT09_MAIZE	ZEAMMB73_Zm00001d012816	28 kDa	5600400	4040300	520190	2495100
tr|B4FYE5|B4FYE5_MAIZE Replication factor C subunit 2 OS=Zea mays GN=ZEAMMB73_Zm00001d026089 PE=2 SV=1	tr|B4FYE5|B4FYE5_MAIZE	ZEAMMB73_Zm00001d026089	37 kDa	1679300	4713300	1729500	1779500
Cluster of tr|B6SRI4|B6SRI4_MAIZE 14-3-3-like protein OS=Zea mays GN=ZEAMMB73_Zm00001d032231 PE=2 SV=1 (tr|B6SRI4|B6SRI4_MAIZE)	tr|B6SRI4|B6SRI4_MAIZE [2]	ZEAMMB73_Zm00001d032231	29 kDa	7499600	8090200	17700000	28800000
tr|B6SRI4|B6SRI4_MAIZE 14-3-3-like protein OS=Zea mays GN=ZEAMMB73_Zm00001d032231 PE=2 SV=1	tr|B6SRI4|B6SRI4_MAIZE	ZEAMMB73_Zm00001d032231	29 kDa	11200000	13600000	24600000	28800000
tr|B4FT23|B4FT23_MAIZE 14-3-3-like protein OS=Zea mays GN=ZEAMMB73_Zm00001d052698 PE=2 SV=1	tr|B4FT23|B4FT23_MAIZE	ZEAMMB73_Zm00001d052698	29 kDa	3795600	2541900	10800000	10400000
tr|B6TGG7|B6TGG7_MAIZE 3-oxoacyl-[acyl-carrier-protein] synthase OS=Zea mays GN=ZEAMMB73_Zm00001d037108 PE=2 SV=1	tr|B6TGG7|B6TGG7_MAIZE	ZEAMMB73_Zm00001d037108	49 kDa	3484700	2607300	1058800	197210
tr|B6UC65|B6UC65_MAIZE Benzoxazinone synthesis4 OS=Zea mays GN=ZEAMMB73_Zm00001d048703 PE=2 SV=1	tr|B6UC65|B6UC65_MAIZE	ZEAMMB73_Zm00001d048703	59 kDa	3288300	2996600	832140	1611800
tr|C0HE85|C0HE85_MAIZE Eukaryotic translation initiation factor eIF2A family protein OS=Zea mays GN=ZEAMMB73_Zm00001d017150 PE=2 SV=1	tr|C0HE85|C0HE85_MAIZE	ZEAMMB73_Zm00001d017150	57 kDa	2344100	1870900	2441700	2212300
tr|C0P4D6|C0P4D6_MAIZE 26S proteasome non-ATPase regulatory subunit 12 homolog B OS=Zea mays GN=ZEAMMB73_Zm00001d012844 PE=2 SV=1	tr|C0P4D6|C0P4D6_MAIZE	ZEAMMB73_Zm00001d012844	51 kDa	3833200	4836100	1822700	1996200
tr|C0P5C0|C0P5C0_MAIZE Importin subunit alpha OS=Zea mays GN=ZEAMMB73_Zm00001d037606 PE=2 SV=1	tr|C0P5C0|C0P5C0_MAIZE (+1)	ZEAMMB73_Zm00001d037606	58 kDa	7727400	5742900	3138500	3612100
tr|C0P6Q4|C0P6Q4_MAIZE Protein BTR1 OS=Zea mays GN=ZEAMMB73_Zm00001d051881 PE=2 SV=1	tr|C0P6Q4|C0P6Q4_MAIZE	ZEAMMB73_Zm00001d051881	37 kDa	12100000	12500000	9779000	15600000
Cluster of tr|A0A1D6M5K5|A0A1D6M5K5_MAIZE Phosphoribosylanthranilate transferase OS=Zea mays GN=ZEAMMB73_Zm00001d038340 PE=4 SV=1 (tr|A0A1D6M5K5|A0A1D6M5K5_MAIZE)	tr|A0A1D6M5K5|A0A1D6M5K5_MAIZE [2]	ZEAMMB73_Zm00001d038340	91 kDa	520260	776110	2331500	2495000
tr|A0A1D6M5K5|A0A1D6M5K5_MAIZE Phosphoribosylanthranilate transferase OS=Zea mays GN=ZEAMMB73_Zm00001d038340 PE=4 SV=1	tr|A0A1D6M5K5|A0A1D6M5K5_MAIZE	ZEAMMB73_Zm00001d038340	91 kDa	559480	842120	2331500	2495000
tr|A0A1D6FPR4|A0A1D6FPR4_MAIZE Phosphoribosylanthranilate transferase, mRNA OS=Zea mays GN=ZEAMMB73_Zm00001d010202 PE=4 SV=1	tr|A0A1D6FPR4|A0A1D6FPR4_MAIZE	ZEAMMB73_Zm00001d010202	91 kDa	481040	710090	0	399810
tr|A0A096S5M0|A0A096S5M0_MAIZE SecY protein transport family protein OS=Zea mays GN=ZEAMMB73_Zm00001d028201 PE=3 SV=1	tr|A0A096S5M0|A0A096S5M0_MAIZE (+3)	ZEAMMB73_Zm00001d028201	52 kDa	3150700	1724300	563520	1159300
tr|A0A1D6EAA2|A0A1D6EAA2_MAIZE Regulator of chromosome condensation2 OS=Zea mays GN=ZEAMMB73_Zm00001d003632 PE=4 SV=1	tr|A0A1D6EAA2|A0A1D6EAA2_MAIZE (+1)	ZEAMMB73_Zm00001d003632	29 kDa	1642200	2012600	3095100	3372200
tr|A0A1D6ELK2|A0A1D6ELK2_MAIZE DNA-directed RNA polymerases II IV and V subunit 3 OS=Zea mays GN=ZEAMMB73_Zm00001d005295 PE=4 SV=1	tr|A0A1D6ELK2|A0A1D6ELK2_MAIZE	ZEAMMB73_Zm00001d005295	39 kDa	2183500	3231300	3533100	2401000
tr|A0A1D6FGA2|A0A1D6FGA2_MAIZE Glutaminyl-tRNA synthetase OS=Zea mays GN=ZEAMMB73_Zm00001d008846 PE=3 SV=1	tr|A0A1D6FGA2|A0A1D6FGA2_MAIZE (+2)	ZEAMMB73_Zm00001d008846	93 kDa	995020	1605600	0	163520
tr|A0A1D6FPL5|A0A1D6FPL5_MAIZE Polypyrimidine tract-binding protein homolog 3 OS=Zea mays GN=ZEAMMB73_Zm00001d010173 PE=4 SV=1	tr|A0A1D6FPL5|A0A1D6FPL5_MAIZE (+1)	ZEAMMB73_Zm00001d010173	60 kDa	10600000	9144500	4437500	4001000
tr|A0A1D6I1P1|A0A1D6I1P1_MAIZE Putative carboxylesterase 15 OS=Zea mays GN=ZEAMMB73_Zm00001d020032 PE=4 SV=1	tr|A0A1D6I1P1|A0A1D6I1P1_MAIZE	ZEAMMB73_Zm00001d020032	37 kDa	6673900	6038800	4332600	3374600
tr|A0A1D6MLZ0|A0A1D6MLZ0_MAIZE Metallo-hydrolase/oxidoreductase superfamily protein OS=Zea mays GN=ZEAMMB73_Zm00001d039971 PE=4 SV=1	tr|A0A1D6MLZ0|A0A1D6MLZ0_MAIZE (+3)	ZEAMMB73_Zm00001d039971	58 kDa	2338000	2497700	1002900	689920
Cluster of tr|A0A1D6N1L0|A0A1D6N1L0_MAIZE RNA-binding (RRM/RBD/RNP motifs) family protein OS=Zea mays GN=ZEAMMB73_Zm00001d042133 PE=4 SV=1 (tr|A0A1D6N1L0|A0A1D6N1L0_MAIZE)	tr|A0A1D6N1L0|A0A1D6N1L0_MAIZE [7]	ZEAMMB73_Zm00001d042133	37 kDa	2577700	5169000	2064200	3135100
tr|A0A1D6N1L0|A0A1D6N1L0_MAIZE RNA-binding (RRM/RBD/RNP motifs) family protein OS=Zea mays GN=ZEAMMB73_Zm00001d042133 PE=4 SV=1	tr|A0A1D6N1L0|A0A1D6N1L0_MAIZE (+3)	ZEAMMB73_Zm00001d042133	37 kDa	2577700	5169000	2580200	4016700
tr|A0A1D6G4N2|A0A1D6G4N2_MAIZE RNA-binding (RRM/RBD/RNP motifs) family protein OS=Zea mays GN=ZEAMMB73_Zm00001d011885 PE=4 SV=1	tr|A0A1D6G4N2|A0A1D6G4N2_MAIZE (+2)	ZEAMMB73_Zm00001d011885	39 kDa	1433500	3730700	2064200	2253500
tr|A0A1D6P4J6|A0A1D6P4J6_MAIZE Dihydroflavonol-4-reductase OS=Zea mays GN=ZEAMMB73_Zm00001d046697 PE=4 SV=1	tr|A0A1D6P4J6|A0A1D6P4J6_MAIZE (+2)	ZEAMMB73_Zm00001d046697	39 kDa	5702900	2236900	6593600	4094700
Cluster of tr|B4FFA7|B4FFA7_MAIZE Enoyl-[acyl-carrier-protein] reductase [NADH] chloroplastic OS=Zea mays GN=ZEAMMB73_Zm00001d049975 PE=2 SV=1 (tr|B4FFA7|B4FFA7_MAIZE)	tr|B4FFA7|B4FFA7_MAIZE [3]	ZEAMMB73_Zm00001d049975	39 kDa	0	3508000	4854000	3061300
tr|B4FFA7|B4FFA7_MAIZE Enoyl-[acyl-carrier-protein] reductase [NADH] chloroplastic OS=Zea mays GN=ZEAMMB73_Zm00001d049975 PE=2 SV=1	tr|B4FFA7|B4FFA7_MAIZE	ZEAMMB73_Zm00001d049975	39 kDa	2374300	2870600	4854000	3061300
tr|A0A1D6I134|A0A1D6I134_MAIZE Enoyl-[acyl-carrier-protein] reductase [NADH] chloroplastic OS=Zea mays GN=ZEAMMB73_Zm00001d019926 PE=4 SV=1	tr|A0A1D6I134|A0A1D6I134_MAIZE (+1)	ZEAMMB73_Zm00001d019926	32 kDa	2959600	4145400	5049400	4081800
tr|B4FX94|B4FX94_MAIZE Vesicle-associated protein 1-1 OS=Zea mays GN=ZEAMMB73_Zm00001d025939 PE=2 SV=1	tr|B4FX94|B4FX94_MAIZE (+1)	ZEAMMB73_Zm00001d025939	28 kDa	2255500	3106700	2479500	3043600
tr|B6SKA0|B6SKA0_MAIZE Glutathione S-transferase 1 OS=Zea mays GN=ZEAMMB73_Zm00001d012675 PE=2 SV=1	tr|B6SKA0|B6SKA0_MAIZE	ZEAMMB73_Zm00001d012675	24 kDa	28700000	20200000	5210500	5006900
tr|B6SLS0|B6SLS0_MAIZE ATP-dependent RNA helicase DBP5 OS=Zea mays GN=ZEAMMB73_Zm00001d027728 PE=2 SV=1	tr|B6SLS0|B6SLS0_MAIZE	ZEAMMB73_Zm00001d027728	56 kDa	1611100	1927400	2307500	2755200
tr|B7ZXF6|B7ZXF6_MAIZE Phenylalanine--tRNA ligase alpha subunit cytoplasmic OS=Zea mays GN=ZEAMMB73_Zm00001d018147 PE=2 SV=1	tr|B7ZXF6|B7ZXF6_MAIZE	ZEAMMB73_Zm00001d018147	56 kDa	2178000	1028400	3227300	2515800
Cluster of tr|C0P2E2|C0P2E2_MAIZE 60S ribosomal protein L21-1 OS=Zea mays GN=ZEAMMB73_Zm00001d048382 PE=2 SV=1 (tr|C0P2E2|C0P2E2_MAIZE)	tr|C0P2E2|C0P2E2_MAIZE [2]	ZEAMMB73_Zm00001d048382	19 kDa	0	31200000	25800000	21900000
tr|C0P2E2|C0P2E2_MAIZE 60S ribosomal protein L21-1 OS=Zea mays GN=ZEAMMB73_Zm00001d048382 PE=2 SV=1	tr|C0P2E2|C0P2E2_MAIZE	ZEAMMB73_Zm00001d048382	19 kDa	12900000	31100000	25000000	22700000
tr|A0A1D6KTT8|A0A1D6KTT8_MAIZE 60S ribosomal protein L21-1 OS=Zea mays GN=ZEAMMB73_Zm00001d032760 PE=4 SV=1	tr|A0A1D6KTT8|A0A1D6KTT8_MAIZE	ZEAMMB73_Zm00001d032760	19 kDa	15600000	31400000	26600000	21200000
tr|C0PEJ4|C0PEJ4_MAIZE Serine/threonine-protein kinase SRK2A OS=Zea mays GN=ZEAMMB73_Zm00001d003659 PE=2 SV=1	tr|C0PEJ4|C0PEJ4_MAIZE	ZEAMMB73_Zm00001d003659	41 kDa	3650900	4592400	3837000	4162900
tr|K7UXK5|K7UXK5_MAIZE Putative alcohol dehydrogenase superfamily protein OS=Zea mays GN=ZEAMMB73_Zm00001d008377 PE=4 SV=1	tr|K7UXK5|K7UXK5_MAIZE	ZEAMMB73_Zm00001d008377	39 kDa	5688500	3388000	419910	879620
tr|Q6R9L0|Q6R9L0_MAIZE NADH dehydrogenase subunit 9 OS=Zea mays GN=nad9 PE=4 SV=1	tr|Q6R9L0|Q6R9L0_MAIZE	nad9	23 kDa	4530000	6019600	8985700	8815900
Cluster of tr|K7TNP5|K7TNP5_MAIZE Eukaryotic translation initiation factor 3 subunit H OS=Zea mays GN=ZEAMMB73_Zm00001d025185 PE=3 SV=1 (tr|K7TNP5|K7TNP5_MAIZE)	tr|K7TNP5|K7TNP5_MAIZE [4]	ZEAMMB73_Zm00001d025185	39 kDa	2846500	2926600	0	1894100
tr|K7TNP5|K7TNP5_MAIZE Eukaryotic translation initiation factor 3 subunit H OS=Zea mays GN=ZEAMMB73_Zm00001d025185 PE=3 SV=1	tr|K7TNP5|K7TNP5_MAIZE (+1)	ZEAMMB73_Zm00001d025185	39 kDa	2846500	3543700	670750	1894100
tr|A0A1D6J5G8|A0A1D6J5G8_MAIZE Eukaryotic translation initiation factor 3 subunit H OS=Zea mays GN=ZEAMMB73_Zm00001d025193 PE=3 SV=1	tr|A0A1D6J5G8|A0A1D6J5G8_MAIZE (+1)	ZEAMMB73_Zm00001d025193	42 kDa	1496900	2309400	606870	809890
Cluster of tr|A0A1D6LLS4|A0A1D6LLS4_MAIZE 2-oxoglutarate dehydrogenase E1 component OS=Zea mays GN=ZEAMMB73_Zm00001d036328 PE=4 SV=1 (tr|A0A1D6LLS4|A0A1D6LLS4_MAIZE)	tr|A0A1D6LLS4|A0A1D6LLS4_MAIZE [7]	ZEAMMB73_Zm00001d036328	115 kDa	568350	554140	417370	0
tr|A0A1D6LLS4|A0A1D6LLS4_MAIZE 2-oxoglutarate dehydrogenase E1 component OS=Zea mays GN=ZEAMMB73_Zm00001d036328 PE=4 SV=1	tr|A0A1D6LLS4|A0A1D6LLS4_MAIZE (+1)	ZEAMMB73_Zm00001d036328	115 kDa	505020	581530	414380	188890
tr|A0A1D6ECJ6|A0A1D6ECJ6_MAIZE 2-oxoglutarate dehydrogenase E1 component OS=Zea mays GN=ZEAMMB73_Zm00001d003947 PE=4 SV=1	tr|A0A1D6ECJ6|A0A1D6ECJ6_MAIZE (+4)	ZEAMMB73_Zm00001d003947	119 kDa	631680	526740	420360	-1
Cluster of tr|B6T7G0|B6T7G0_MAIZE Glycylpeptide N-tetradecanoyltransferase OS=Zea mays GN=ZEAMMB73_Zm00001d043695 PE=2 SV=1 (tr|B6T7G0|B6T7G0_MAIZE)	tr|B6T7G0|B6T7G0_MAIZE [2]	ZEAMMB73_Zm00001d043695	49 kDa	2350600	2786100	-1	-1
tr|B6T7G0|B6T7G0_MAIZE Glycylpeptide N-tetradecanoyltransferase OS=Zea mays GN=ZEAMMB73_Zm00001d043695 PE=2 SV=1	tr|B6T7G0|B6T7G0_MAIZE	ZEAMMB73_Zm00001d043695	49 kDa	2548300	2783600	-1	-1
tr|C0P5P9|C0P5P9_MAIZE Glycylpeptide N-tetradecanoyltransferase OS=Zea mays GN=ZEAMMB73_Zm00001d011692 PE=2 SV=1	tr|C0P5P9|C0P5P9_MAIZE	ZEAMMB73_Zm00001d011692	49 kDa	2152900	2788700	-1	16496
tr|A0A096SXU4|A0A096SXU4_MAIZE 60S ribosomal protein L35a-2 OS=Zea mays GN=ZEAMMB73_Zm00001d020201 PE=4 SV=1	tr|A0A096SXU4|A0A096SXU4_MAIZE	ZEAMMB73_Zm00001d020201	13 kDa	6636100	10200000	13500000	20200000
tr|A0A1D6EIR5|A0A1D6EIR5_MAIZE Acyl-CoA synthetase long-chain family member 3 OS=Zea mays GN=ZEAMMB73_Zm00001d005019 PE=4 SV=1	tr|A0A1D6EIR5|A0A1D6EIR5_MAIZE	ZEAMMB73_Zm00001d005019	80 kDa	4343600	4142700	2927000	3360600
tr|A0A1D6F6A7|A0A1D6F6A7_MAIZE Aminopeptidase P1 OS=Zea mays GN=ZEAMMB73_Zm00001d007422 PE=3 SV=1	tr|A0A1D6F6A7|A0A1D6F6A7_MAIZE (+2)	ZEAMMB73_Zm00001d007422	70 kDa	1771800	831830	240910	3736700
tr|A0A1D6FVG7|A0A1D6FVG7_MAIZE Serine/arginine-rich splicing factor RS2Z32 OS=Zea mays GN=ZEAMMB73_Zm00001d011004 PE=4 SV=1	tr|A0A1D6FVG7|A0A1D6FVG7_MAIZE (+4)	ZEAMMB73_Zm00001d011004	37 kDa	1151900	2875000	6491600	4450000
tr|A0A1D6L5J9|A0A1D6L5J9_MAIZE Subtilisin-like protease OS=Zea mays GN=ZEAMMB73_Zm00001d034112 PE=4 SV=1	tr|A0A1D6L5J9|A0A1D6L5J9_MAIZE	ZEAMMB73_Zm00001d034112	78 kDa	363400	-1	11200000	10400000
tr|A0A1D6MTC6|A0A1D6MTC6_MAIZE DNAJ heat shock N-terminal domain-containing protein OS=Zea mays GN=ZEAMMB73_Zm00001d040846 PE=4 SV=1	tr|A0A1D6MTC6|A0A1D6MTC6_MAIZE	ZEAMMB73_Zm00001d040846	105 kDa	525220	810460	134010	308640
tr|A0A1D6PFS4|A0A1D6PFS4_MAIZE Nuclear pore complex protein NUP133 OS=Zea mays GN=ZEAMMB73_Zm00001d048023 PE=4 SV=1	tr|A0A1D6PFS4|A0A1D6PFS4_MAIZE (+2)	ZEAMMB73_Zm00001d048023	142 kDa	322970	510730	236200	0
tr|A0A1D6QG35|A0A1D6QG35_MAIZE Ubiquitin-activating enzyme E1 2 OS=Zea mays GN=ZEAMMB73_Zm00001d052314 PE=3 SV=1	tr|A0A1D6QG35|A0A1D6QG35_MAIZE (+2)	ZEAMMB73_Zm00001d052314	113 kDa	740670	410600	322890	718680
tr|B4FDB1|B4FDB1_MAIZE NAD(P)-binding Rossmann-fold superfamily protein OS=Zea mays GN=ZEAMMB73_Zm00001d046700 PE=2 SV=1	tr|B4FDB1|B4FDB1_MAIZE	ZEAMMB73_Zm00001d046700	35 kDa	5173100	3645700	8549800	8720400
tr|B4FH44|B4FH44_MAIZE Thioredoxin OS=Zea mays GN=ZEAMMB73_Zm00001d019034 PE=2 SV=1	tr|B4FH44|B4FH44_MAIZE	ZEAMMB73_Zm00001d019034	13 kDa	7773400	17100000	4381900	8646100
tr|B4FMP6|B4FMP6_MAIZE NAD(P)-linked oxidoreductase superfamily protein OS=Zea mays GN=ZEAMMB73_Zm00001d053932 PE=2 SV=1	tr|B4FMP6|B4FMP6_MAIZE	ZEAMMB73_Zm00001d053932	35 kDa	1402100	591160	7260200	6781600
tr|B4FQ98|B4FQ98_MAIZE NADH dehydrogenase [ubiquinone] flavoprotein 1 mitochondrial OS=Zea mays GN=ZEAMMB73_Zm00001d022341 PE=2 SV=1	tr|B4FQ98|B4FQ98_MAIZE (+1)	ZEAMMB73_Zm00001d022341	55 kDa	1306400	1704400	1318900	2439500
tr|B8A2G7|B8A2G7_MAIZE Alba DNA/RNA-binding protein OS=Zea mays GN=ZEAMMB73_Zm00001d004837 PE=2 SV=1	tr|B8A2G7|B8A2G7_MAIZE	ZEAMMB73_Zm00001d004837	31 kDa	5354600	7307100	9965200	13800000
tr|K7VAM9|K7VAM9_MAIZE Mitogen-activated protein kinase OS=Zea mays GN=ZEAMMB73_Zm00001d045310 PE=3 SV=1	tr|K7VAM9|K7VAM9_MAIZE	ZEAMMB73_Zm00001d045310	45 kDa	1603100	1886000	1657000	936210
Cluster of tr|A0A1D6PRX9|A0A1D6PRX9_MAIZE Multiple organellar RNA editing factor 1 mitochondrial OS=Zea mays GN=ZEAMMB73_Zm00001d049043 PE=4 SV=1 (tr|A0A1D6PRX9|A0A1D6PRX9_MAIZE)	tr|A0A1D6PRX9|A0A1D6PRX9_MAIZE [2]	ZEAMMB73_Zm00001d049043	44 kDa	1321900	1619200	0	0
tr|A0A1D6PRX9|A0A1D6PRX9_MAIZE Multiple organellar RNA editing factor 1 mitochondrial OS=Zea mays GN=ZEAMMB73_Zm00001d049043 PE=4 SV=1	tr|A0A1D6PRX9|A0A1D6PRX9_MAIZE	ZEAMMB73_Zm00001d049043	44 kDa	1321900	1619200	19052	17394
tr|A0A1D6MAC8|A0A1D6MAC8_MAIZE DAG protein chloroplastic OS=Zea mays GN=ZEAMMB73_Zm00001d038760 PE=4 SV=1	tr|A0A1D6MAC8|A0A1D6MAC8_MAIZE	ZEAMMB73_Zm00001d038760	14 kDa	0	0	0	0
Cluster of tr|A0A1D6FV28|A0A1D6FV28_MAIZE Glutamate--cysteine ligase chloroplastic OS=Zea mays GN=ZEAMMB73_Zm00001d010950 PE=4 SV=1 (tr|A0A1D6FV28|A0A1D6FV28_MAIZE)	tr|A0A1D6FV28|A0A1D6FV28_MAIZE [3]	ZEAMMB73_Zm00001d010950	59 kDa	2004900	1146300	0	1407900
tr|A0A1D6FV28|A0A1D6FV28_MAIZE Glutamate--cysteine ligase chloroplastic OS=Zea mays GN=ZEAMMB73_Zm00001d010950 PE=4 SV=1	tr|A0A1D6FV28|A0A1D6FV28_MAIZE (+1)	ZEAMMB73_Zm00001d010950	59 kDa	2004900	1146300	863820	1407900
tr|A0A1D6LGF2|A0A1D6LGF2_MAIZE Gamma-glutamylcysteine synthetase1 OS=Zea mays GN=ZEAMMB73_Zm00001d035445 PE=4 SV=1	tr|A0A1D6LGF2|A0A1D6LGF2_MAIZE	ZEAMMB73_Zm00001d035445	35 kDa	0	0	0	0
Cluster of tr|C0PFX0|C0PFX0_MAIZE Glucose-6-phosphate 1-dehydrogenase OS=Zea mays GN=ZEAMMB73_Zm00001d017119 PE=2 SV=1 (tr|C0PFX0|C0PFX0_MAIZE)	tr|C0PFX0|C0PFX0_MAIZE [2]	ZEAMMB73_Zm00001d017119	59 kDa	973130	1034000	32660	0
tr|C0PFX0|C0PFX0_MAIZE Glucose-6-phosphate 1-dehydrogenase OS=Zea mays GN=ZEAMMB73_Zm00001d017119 PE=2 SV=1	tr|C0PFX0|C0PFX0_MAIZE	ZEAMMB73_Zm00001d017119	59 kDa	919570	979250	28155	440030
tr|A0A1D6E7X9|A0A1D6E7X9_MAIZE Glucose-6-phosphate 1-dehydrogenase OS=Zea mays GN=ZEAMMB73_Zm00001d003252 PE=3 SV=1	tr|A0A1D6E7X9|A0A1D6E7X9_MAIZE	ZEAMMB73_Zm00001d003252	41 kDa	1026700	1088800	37165	580830
Cluster of tr|A0A1D6MTX4|A0A1D6MTX4_MAIZE ABC transporter F family member 1 OS=Zea mays GN=ZEAMMB73_Zm00001d041072 PE=4 SV=1 (tr|A0A1D6MTX4|A0A1D6MTX4_MAIZE)	tr|A0A1D6MTX4|A0A1D6MTX4_MAIZE [4]	ZEAMMB73_Zm00001d041072	66 kDa	1219400	0	343900	0
tr|A0A1D6MTX4|A0A1D6MTX4_MAIZE ABC transporter F family member 1 OS=Zea mays GN=ZEAMMB73_Zm00001d041072 PE=4 SV=1	tr|A0A1D6MTX4|A0A1D6MTX4_MAIZE (+1)	ZEAMMB73_Zm00001d041072	66 kDa	1309100	942160	343900	153840
tr|A0A1D6IUT1|A0A1D6IUT1_MAIZE ABC transporter F family member 1 OS=Zea mays GN=ZEAMMB73_Zm00001d023682 PE=4 SV=1	tr|A0A1D6IUT1|A0A1D6IUT1_MAIZE (+1)	ZEAMMB73_Zm00001d023682	66 kDa	1129700	942160	343900	153840
Cluster of tr|A0A1D6LN77|A0A1D6LN77_MAIZE Peptidyl-prolyl cis-trans isomerase OS=Zea mays GN=ZEAMMB73_Zm00001d036442 PE=3 SV=1 (tr|A0A1D6LN77|A0A1D6LN77_MAIZE)	tr|A0A1D6LN77|A0A1D6LN77_MAIZE [5]	ZEAMMB73_Zm00001d036442	23 kDa	5102700	6553900	-1	0
tr|A0A1D6LN77|A0A1D6LN77_MAIZE Peptidyl-prolyl cis-trans isomerase OS=Zea mays GN=ZEAMMB73_Zm00001d036442 PE=3 SV=1	tr|A0A1D6LN77|A0A1D6LN77_MAIZE (+1)	ZEAMMB73_Zm00001d036442	23 kDa	4905000	7488500	-1	150160
tr|A0A1D6GVX5|A0A1D6GVX5_MAIZE Peptidyl-prolyl cis-trans isomerase OS=Zea mays GN=ZEAMMB73_Zm00001d014732 PE=3 SV=1	tr|A0A1D6GVX5|A0A1D6GVX5_MAIZE (+2)	ZEAMMB73_Zm00001d014732	24 kDa	5300400	5619300	-1	159000
sp|B2LXS7|WHY1_MAIZE Single-stranded DNA-binding protein WHY1, chloroplastic OS=Zea mays GN=WHY1 PE=2 SV=1	sp|B2LXS7|WHY1_MAIZE (+1)	WHY1	29 kDa	6719400	4565500	612220	1587300
sp|Q41808|TBG2_MAIZE Tubulin gamma-2 chain OS=Zea mays GN=TUBG2 PE=2 SV=1	sp|Q41808|TBG2_MAIZE (+3)	TUBG2	53 kDa	3048200	2828100	2188200	1557700
tr|A0A1D6EAS0|A0A1D6EAS0_MAIZE 40S ribosomal protein S10-1 OS=Zea mays GN=ZEAMMB73_Zm00001d003672 PE=4 SV=1	tr|A0A1D6EAS0|A0A1D6EAS0_MAIZE (+3)	ZEAMMB73_Zm00001d003672	19 kDa	6009500	9086200	4350700	13200000
tr|A0A1D6FFE4|A0A1D6FFE4_MAIZE DExH-box ATP-dependent RNA helicase DExH10 OS=Zea mays GN=ZEAMMB73_Zm00001d008777 PE=4 SV=1	tr|A0A1D6FFE4|A0A1D6FFE4_MAIZE (+1)	ZEAMMB73_Zm00001d008777	113 kDa	867770	399090	80044	416620
tr|A0A1D6GFM9|A0A1D6GFM9_MAIZE 5'-3' exoribonuclease 4 OS=Zea mays GN=ZEAMMB73_Zm00001d013083 PE=4 SV=1	tr|A0A1D6GFM9|A0A1D6GFM9_MAIZE	ZEAMMB73_Zm00001d013083	113 kDa	656970	592980	23386	55929
tr|A0A1D6GY43|A0A1D6GY43_MAIZE Translationally controlled tumor1 OS=Zea mays GN=ZEAMMB73_Zm00001d014954 PE=3 SV=1	tr|A0A1D6GY43|A0A1D6GY43_MAIZE (+2)	ZEAMMB73_Zm00001d014954	20 kDa	7982400	1055500	7441500	10300000
tr|A0A1D6HRQ9|A0A1D6HRQ9_MAIZE Transducin family protein / WD-40 repeat family protein OS=Zea mays GN=ZEAMMB73_Zm00001d018724 PE=4 SV=1	tr|A0A1D6HRQ9|A0A1D6HRQ9_MAIZE (+3)	ZEAMMB73_Zm00001d018724	80 kDa	908950	630560	368890	196470
tr|A0A1D6KLK9|A0A1D6KLK9_MAIZE Structural maintenance of chromosomes protein OS=Zea mays GN=ZEAMMB73_Zm00001d031847 PE=3 SV=1	tr|A0A1D6KLK9|A0A1D6KLK9_MAIZE (+3)	ZEAMMB73_Zm00001d031847	141 kDa	387480	622560	0	347680
tr|A0A1D6L1N9|A0A1D6L1N9_MAIZE DEAD-box ATP-dependent RNA helicase 21 OS=Zea mays GN=ZEAMMB73_Zm00001d033704 PE=3 SV=1	tr|A0A1D6L1N9|A0A1D6L1N9_MAIZE (+1)	ZEAMMB73_Zm00001d033704	85 kDa	971510	485290	229520	83952
Cluster of tr|A0A1D6PN42|A0A1D6PN42_MAIZE ATP-citrate synthase alpha chain protein 3 OS=Zea mays GN=ZEAMMB73_Zm00001d048627 PE=4 SV=1 (tr|A0A1D6PN42|A0A1D6PN42_MAIZE)	tr|A0A1D6PN42|A0A1D6PN42_MAIZE [2]	ZEAMMB73_Zm00001d048627	36 kDa	10900000	11200000	13500000	15800000
tr|A0A1D6PN42|A0A1D6PN42_MAIZE ATP-citrate synthase alpha chain protein 3 OS=Zea mays GN=ZEAMMB73_Zm00001d048627 PE=4 SV=1	tr|A0A1D6PN42|A0A1D6PN42_MAIZE	ZEAMMB73_Zm00001d048627	36 kDa	15700000	15600000	13500000	15800000
tr|A0A1D6F5P7|A0A1D6F5P7_MAIZE Serine--tRNA ligase cytoplasmic OS=Zea mays GN=ZEAMMB73_Zm00001d007369 PE=4 SV=1	tr|A0A1D6F5P7|A0A1D6F5P7_MAIZE	ZEAMMB73_Zm00001d007369	18 kDa	6099000	6814400	10000000	10800000
tr|B4FBV8|B4FBV8_MAIZE Eukaryotic translation initiation factor 3 subunit G OS=Zea mays GN=ZEAMMB73_Zm00001d049656 PE=2 SV=1	tr|B4FBV8|B4FBV8_MAIZE	ZEAMMB73_Zm00001d049656	32 kDa	5828500	2350200	397350	913340
tr|B4FRP2|B4FRP2_MAIZE Alpha-expansin4 OS=Zea mays GN=ZEAMMB73_Zm00001d034663 PE=2 SV=1	tr|B4FRP2|B4FRP2_MAIZE	ZEAMMB73_Zm00001d034663	29 kDa	31500000	27000000	22000000	10500000
tr|B4FRQ7|B4FRQ7_MAIZE Proteasome subunit beta type OS=Zea mays GN=ZEAMMB73_Zm00001d006085 PE=2 SV=1	tr|B4FRQ7|B4FRQ7_MAIZE	ZEAMMB73_Zm00001d006085	24 kDa	3037600	2174400	1175900	778770
tr|B4FWF2|B4FWF2_MAIZE Replication protein A 70 kDa DNA-binding subunit OS=Zea mays GN=ZEAMMB73_Zm00001d048086 PE=2 SV=1	tr|B4FWF2|B4FWF2_MAIZE	ZEAMMB73_Zm00001d048086	69 kDa	769710	1154400	887840	1236400
tr|B6SLK4|B6SLK4_MAIZE Elongation factor 1-beta OS=Zea mays GN=ZEAMMB73_Zm00001d022513 PE=2 SV=1	tr|B6SLK4|B6SLK4_MAIZE	ZEAMMB73_Zm00001d022513	23 kDa	10900000	10600000	4791900	4814100
tr|B6STT0|B6STT0_MAIZE Thaumatin-like protein OS=Zea mays GN=ZEAMMB73_Zm00001d014563 PE=2 SV=1	tr|B6STT0|B6STT0_MAIZE	ZEAMMB73_Zm00001d014563	25 kDa	11400000	12700000	4183500	11400000
tr|B6T3D4|B6T3D4_MAIZE Methionyl-tRNA synthetase OS=Zea mays GN=ZEAMMB73_Zm00001d012503 PE=2 SV=1	tr|B6T3D4|B6T3D4_MAIZE	ZEAMMB73_Zm00001d012503	38 kDa	3976400	3287500	217120	916530
tr|C0P5I5|C0P5I5_MAIZE Alkaline/neutral invertase CINV2 OS=Zea mays GN=ZEAMMB73_Zm00001d016768 PE=2 SV=1	tr|C0P5I5|C0P5I5_MAIZE	ZEAMMB73_Zm00001d016768	63 kDa	655480	856340	2392800	783720
tr|C4J009|C4J009_MAIZE Putative acyl-activating enzyme 17 peroxisomal OS=Zea mays GN=ZEAMMB73_Zm00001d020343 PE=2 SV=1	tr|C4J009|C4J009_MAIZE	ZEAMMB73_Zm00001d020343	78 kDa	280310	388400	1509500	1969800
tr|K7VN82|K7VN82_MAIZE BTB/POZ domain-containing protein OS=Zea mays GN=ZEAMMB73_Zm00001d047852 PE=4 SV=1	tr|K7VN82|K7VN82_MAIZE	ZEAMMB73_Zm00001d047852	57 kDa	938770	614690	726600	1493700
tr|K7WGQ3|K7WGQ3_MAIZE Multiple organellar RNA editing factor 8 chloroplastic/mitochondrial OS=Zea mays GN=ZEAMMB73_Zm00001d048291 PE=4 SV=1	tr|K7WGQ3|K7WGQ3_MAIZE	ZEAMMB73_Zm00001d048291	44 kDa	5953200	8686200	3569900	2560900
Cluster of tr|A0A1D6HV44|A0A1D6HV44_MAIZE Coatomer subunit gamma OS=Zea mays GN=ZEAMMB73_Zm00001d019106 PE=3 SV=1 (tr|A0A1D6HV44|A0A1D6HV44_MAIZE)	tr|A0A1D6HV44|A0A1D6HV44_MAIZE [10]	ZEAMMB73_Zm00001d019106	101 kDa	0	178950	0	215410
tr|A0A1D6HV44|A0A1D6HV44_MAIZE Coatomer subunit gamma OS=Zea mays GN=ZEAMMB73_Zm00001d019106 PE=3 SV=1	tr|A0A1D6HV44|A0A1D6HV44_MAIZE (+4)	ZEAMMB73_Zm00001d019106	101 kDa	171710	178950	339980	215410
tr|A0A1D6JV38|A0A1D6JV38_MAIZE Coatomer subunit gamma OS=Zea mays GN=ZEAMMB73_Zm00001d028332 PE=4 SV=1	tr|A0A1D6JV38|A0A1D6JV38_MAIZE (+4)	ZEAMMB73_Zm00001d028332	57 kDa	631040	405230	812780	256080
Cluster of tr|A0A1D6LII6|A0A1D6LII6_MAIZE Eukaryotic translation initiation factor 3 subunit F OS=Zea mays GN=ZEAMMB73_Zm00001d035752 PE=3 SV=1 (tr|A0A1D6LII6|A0A1D6LII6_MAIZE)	tr|A0A1D6LII6|A0A1D6LII6_MAIZE [3]	ZEAMMB73_Zm00001d035752	33 kDa	1813300	2117200	0	0
tr|A0A1D6LII6|A0A1D6LII6_MAIZE Eukaryotic translation initiation factor 3 subunit F OS=Zea mays GN=ZEAMMB73_Zm00001d035752 PE=3 SV=1	tr|A0A1D6LII6|A0A1D6LII6_MAIZE (+1)	ZEAMMB73_Zm00001d035752	33 kDa	2163100	2117200	142730	398820
tr|K7V686|K7V686_MAIZE Eukaryotic translation initiation factor 3 subunit F OS=Zea mays GN=ZEAMMB73_Zm00001d011100 PE=3 SV=1	tr|K7V686|K7V686_MAIZE	ZEAMMB73_Zm00001d011100	31 kDa	1463600	717460	0	0
Cluster of tr|A0A1D6JU24|A0A1D6JU24_MAIZE Trehalose-6-phosphate synthase2 OS=Zea mays GN=ZEAMMB73_Zm00001d028267 PE=4 SV=1 (tr|A0A1D6JU24|A0A1D6JU24_MAIZE)	tr|A0A1D6JU24|A0A1D6JU24_MAIZE [4]	ZEAMMB73_Zm00001d028267	100 kDa	1487800	1428800	0	1216300
tr|A0A1D6JU24|A0A1D6JU24_MAIZE Trehalose-6-phosphate synthase2 OS=Zea mays GN=ZEAMMB73_Zm00001d028267 PE=4 SV=1	tr|A0A1D6JU24|A0A1D6JU24_MAIZE (+2)	ZEAMMB73_Zm00001d028267	100 kDa	1487800	1428800	384690	1216300
tr|A0A1D6JU31|A0A1D6JU31_MAIZE Trehalose-6-phosphate synthase2 OS=Zea mays GN=ZEAMMB73_Zm00001d028267 PE=4 SV=1	tr|A0A1D6JU31|A0A1D6JU31_MAIZE	ZEAMMB73_Zm00001d028267	69 kDa	0	0	0	0
Cluster of tr|A0A1D6MV31|A0A1D6MV31_MAIZE Plasma membrane ATPase OS=Zea mays GN=ZEAMMB73_Zm00001d041214 PE=3 SV=1 (tr|A0A1D6MV31|A0A1D6MV31_MAIZE)	tr|A0A1D6MV31|A0A1D6MV31_MAIZE [3]	ZEAMMB73_Zm00001d041214	98 kDa	717070	825820	0	-1
tr|A0A1D6MV31|A0A1D6MV31_MAIZE Plasma membrane ATPase OS=Zea mays GN=ZEAMMB73_Zm00001d041214 PE=3 SV=1	tr|A0A1D6MV31|A0A1D6MV31_MAIZE	ZEAMMB73_Zm00001d041214	98 kDa	717070	777520	0	-1
tr|A0A1D6HUU8|A0A1D6HUU8_MAIZE Plasma membrane ATPase OS=Zea mays GN=ZEAMMB73_Zm00001d019062 PE=3 SV=1	tr|A0A1D6HUU8|A0A1D6HUU8_MAIZE (+1)	ZEAMMB73_Zm00001d019062	66 kDa	659510	874120	0	-1
sp|P21569|CYPH_MAIZE Peptidyl-prolyl cis-trans isomerase OS=Zea mays GN=CYP PE=2 SV=1	sp|P21569|CYPH_MAIZE (+1)	CYP	18 kDa	14600000	17500000	10400000	6140400
tr|A0A096QI23|A0A096QI23_MAIZE Trifunctional UDP-glucose 46-dehydratase/UDP-4-keto-6-deoxy-D-glucose 35-epimerase/UDP-4-keto-L-rhamnose-reductase RHM2 OS=Zea mays GN=ZEAMMB73_Zm00001d028654 PE=4 SV=1	tr|A0A096QI23|A0A096QI23_MAIZE	ZEAMMB73_Zm00001d028654	76 kDa	629810	319030	162330	194550
tr|A0A096RQJ0|A0A096RQJ0_MAIZE DEAD-box ATP-dependent RNA helicase 53 OS=Zea mays GN=ZEAMMB73_Zm00001d031050 PE=4 SV=1	tr|A0A096RQJ0|A0A096RQJ0_MAIZE	ZEAMMB73_Zm00001d031050	64 kDa	1534700	1447800	0	346250
tr|A0A1D6EGG0|A0A1D6EGG0_MAIZE 60 kDa jasmonate-induced protein OS=Zea mays GN=ZEAMMB73_Zm00001d004591 PE=4 SV=1	tr|A0A1D6EGG0|A0A1D6EGG0_MAIZE (+1)	ZEAMMB73_Zm00001d004591	37 kDa	9033900	7168900	5025200	3450600
tr|A0A1D6G5W0|A0A1D6G5W0_MAIZE Dynamin-related protein 3A OS=Zea mays GN=ZEAMMB73_Zm00001d012027 PE=3 SV=1	tr|A0A1D6G5W0|A0A1D6G5W0_MAIZE (+4)	ZEAMMB73_Zm00001d012027	94 kDa	422100	354840	51041	149780
Cluster of tr|A0A1D6GND9|A0A1D6GND9_MAIZE Methionine aminopeptidase OS=Zea mays GN=ZEAMMB73_Zm00001d013892 PE=3 SV=1 (tr|A0A1D6GND9|A0A1D6GND9_MAIZE)	tr|A0A1D6GND9|A0A1D6GND9_MAIZE [3]	ZEAMMB73_Zm00001d013892	38 kDa	3935100	3559800	3625600	0
tr|A0A1D6GND9|A0A1D6GND9_MAIZE Methionine aminopeptidase OS=Zea mays GN=ZEAMMB73_Zm00001d013892 PE=3 SV=1	tr|A0A1D6GND9|A0A1D6GND9_MAIZE (+1)	ZEAMMB73_Zm00001d013892	38 kDa	3935100	3559800	3625600	2202000
tr|A0A1D6KR54|A0A1D6KR54_MAIZE Methionine aminopeptidase 1A OS=Zea mays GN=ZEAMMB73_Zm00001d032499 PE=4 SV=1	tr|A0A1D6KR54|A0A1D6KR54_MAIZE	ZEAMMB73_Zm00001d032499	19 kDa	0	0	435790	858230
tr|A0A1D6GPR5|A0A1D6GPR5_MAIZE 60S ribosomal protein L23 OS=Zea mays GN=ZEAMMB73_Zm00001d014073 PE=3 SV=1	tr|A0A1D6GPR5|A0A1D6GPR5_MAIZE (+2)	ZEAMMB73_Zm00001d014073	13 kDa	8883900	19600000	9941400	28000000
tr|A0A1D6IJP9|A0A1D6IJP9_MAIZE Alanine aminotransferase9 OS=Zea mays GN=ZEAMMB73_Zm00001d022152 PE=4 SV=1	tr|A0A1D6IJP9|A0A1D6IJP9_MAIZE	ZEAMMB73_Zm00001d022152	59 kDa	976080	1115700	1043200	224530
tr|A0A1D6JHK7|A0A1D6JHK7_MAIZE Methylthioribose kinase OS=Zea mays GN=ZEAMMB73_Zm00001d026573 PE=3 SV=1	tr|A0A1D6JHK7|A0A1D6JHK7_MAIZE	ZEAMMB73_Zm00001d026573	52 kDa	731160	1092000	581660	1282500
tr|A0A1D6JW41|A0A1D6JW41_MAIZE 40S ribosomal protein S20-1 OS=Zea mays GN=ZEAMMB73_Zm00001d028426 PE=3 SV=1	tr|A0A1D6JW41|A0A1D6JW41_MAIZE	ZEAMMB73_Zm00001d028426	14 kDa	11100000	4142700	21800000	23600000
tr|A0A1D6K5C0|A0A1D6K5C0_MAIZE Sterol-4-alpha-carboxylate 3-dehydrogenase, decarboxylating OS=Zea mays GN=ZEAMMB73_Zm00001d029454 PE=4 SV=1	tr|A0A1D6K5C0|A0A1D6K5C0_MAIZE (+1)	ZEAMMB73_Zm00001d029454	59 kDa	1280600	1133000	3388700	4789400
tr|A0A1D6KBW9|A0A1D6KBW9_MAIZE Stearoyl-acyl-carrier-protein desaturase4 OS=Zea mays GN=ZEAMMB73_Zm00001d030328 PE=4 SV=1	tr|A0A1D6KBW9|A0A1D6KBW9_MAIZE (+2)	ZEAMMB73_Zm00001d030328	48 kDa	2397800	2480700	1458500	1140900
tr|A0A1D6KFF3|A0A1D6KFF3_MAIZE Flowering locus K homology domain OS=Zea mays GN=ZEAMMB73_Zm00001d030968 PE=4 SV=1	tr|A0A1D6KFF3|A0A1D6KFF3_MAIZE (+1)	ZEAMMB73_Zm00001d030968	40 kDa	3458800	3638800	2375300	2821500
tr|A0A1D6M5G2|A0A1D6M5G2_MAIZE Polypyrimidine tract-binding protein homolog 3 OS=Zea mays GN=ZEAMMB73_Zm00001d038318 PE=4 SV=1	tr|A0A1D6M5G2|A0A1D6M5G2_MAIZE (+1)	ZEAMMB73_Zm00001d038318	55 kDa	11900000	9210400	2282100	4177900
tr|A0A1D6MK40|A0A1D6MK40_MAIZE Alba DNA/RNA-binding protein OS=Zea mays GN=ZEAMMB73_Zm00001d039663 PE=4 SV=1	tr|A0A1D6MK40|A0A1D6MK40_MAIZE (+5)	ZEAMMB73_Zm00001d039663	16 kDa	15200000	16200000	30600000	21700000
tr|B4FA01|B4FA01_MAIZE Pentatricopeptide repeat-containing protein OS=Zea mays GN=ZEAMMB73_Zm00001d032900 PE=2 SV=1	tr|B4FA01|B4FA01_MAIZE	ZEAMMB73_Zm00001d032900	91 kDa	986490	1379300	154530	126030
tr|B4FYF7|B4FYF7_MAIZE Expansin-A6 OS=Zea mays GN=ZEAMMB73_Zm00001d012957 PE=2 SV=1	tr|B4FYF7|B4FYF7_MAIZE	ZEAMMB73_Zm00001d012957	28 kDa	21900000	81900000	64600000	50000000
tr|B6TPG0|B6TPG0_MAIZE Elongation factor Tu OS=Zea mays GN=ZEAMMB73_Zm00001d017092 PE=2 SV=1	tr|B6TPG0|B6TPG0_MAIZE	ZEAMMB73_Zm00001d017092	51 kDa	859710	1195500	746360	487470
tr|C0PED2|C0PED2_MAIZE Ribosomal protein S24e family protein OS=Zea mays GN=ZEAMMB73_Zm00001d047766 PE=2 SV=1	tr|C0PED2|C0PED2_MAIZE	ZEAMMB73_Zm00001d047766	26 kDa	2394800	2194800	2149900	1562500
tr|C4J9J4|C4J9J4_MAIZE RNA-binding KH domain-containing protein OS=Zea mays GN=ZEAMMB73_Zm00001d029328 PE=2 SV=1	tr|C4J9J4|C4J9J4_MAIZE	ZEAMMB73_Zm00001d029328	58 kDa	2304300	2152800	166230	366480
tr|K7V9Q3|K7V9Q3_MAIZE NADH dehydrogenase subunit 7 OS=Zea mays GN=nad7 PE=3 SV=1	tr|K7V9Q3|K7V9Q3_MAIZE (+1)	nad7	35 kDa	3277000	4545200	7637400	7749200
tr|A0A1D6FSJ2|A0A1D6FSJ2_MAIZE 60S ribosomal protein L24 OS=Zea mays GN=ZEAMMB73_Zm00001d010631 PE=4 SV=1	tr|A0A1D6FSJ2|A0A1D6FSJ2_MAIZE (+5)	ZEAMMB73_Zm00001d010631	21 kDa	34500000	31500000	45400000	48300000
tr|A0A1D6KNW2|A0A1D6KNW2_MAIZE Protein ENHANCED DISEASE RESISTANCE 2 OS=Zea mays GN=ZEAMMB73_Zm00001d032166 PE=4 SV=1	tr|A0A1D6KNW2|A0A1D6KNW2_MAIZE (+1)	ZEAMMB73_Zm00001d032166	41 kDa	2999000	2206800	478800	360490
Cluster of tr|A0A1D6M723|A0A1D6M723_MAIZE 60S ribosomal protein L30-2 OS=Zea mays GN=ZEAMMB73_Zm00001d038535 PE=4 SV=1 (tr|A0A1D6M723|A0A1D6M723_MAIZE)	tr|A0A1D6M723|A0A1D6M723_MAIZE [5]	ZEAMMB73_Zm00001d038535	16 kDa	3359300	0	1822600	0
tr|A0A1D6M723|A0A1D6M723_MAIZE 60S ribosomal protein L30-2 OS=Zea mays GN=ZEAMMB73_Zm00001d038535 PE=4 SV=1	tr|A0A1D6M723|A0A1D6M723_MAIZE (+2)	ZEAMMB73_Zm00001d038535	16 kDa	3359300	3414400	1822600	2728200
sp|O48558|RL30_MAIZE 60S ribosomal protein L30 OS=Zea mays GN=RPL30 PE=3 SV=1	sp|O48558|RL30_MAIZE (+1)	RPL30	12 kDa	3301900	3187400	1528000	3410200
Cluster of tr|A0A1D6GTE1|A0A1D6GTE1_MAIZE 26S proteasome non-ATPase regulatory subunit 13 homolog A OS=Zea mays GN=ZEAMMB73_Zm00001d014436 PE=4 SV=1 (tr|A0A1D6GTE1|A0A1D6GTE1_MAIZE)	tr|A0A1D6GTE1|A0A1D6GTE1_MAIZE [4]	ZEAMMB73_Zm00001d014436	39 kDa	3591300	0	4112800	0
tr|A0A1D6GTE1|A0A1D6GTE1_MAIZE 26S proteasome non-ATPase regulatory subunit 13 homolog A OS=Zea mays GN=ZEAMMB73_Zm00001d014436 PE=4 SV=1	tr|A0A1D6GTE1|A0A1D6GTE1_MAIZE (+1)	ZEAMMB73_Zm00001d014436	39 kDa	3734500	1715100	4112800	920110
tr|A0A1D6KA56|A0A1D6KA56_MAIZE 26S proteasome non-ATPase regulatory subunit 13 homolog A OS=Zea mays GN=ZEAMMB73_Zm00001d030126 PE=4 SV=1	tr|A0A1D6KA56|A0A1D6KA56_MAIZE (+1)	ZEAMMB73_Zm00001d030126	39 kDa	3448200	1490200	4112800	439060
Cluster of tr|A0A1D6FDQ9|A0A1D6FDQ9_MAIZE Actin-interacting protein 1-2 OS=Zea mays GN=ZEAMMB73_Zm00001d008517 PE=4 SV=1 (tr|A0A1D6FDQ9|A0A1D6FDQ9_MAIZE)	tr|A0A1D6FDQ9|A0A1D6FDQ9_MAIZE [4]	ZEAMMB73_Zm00001d008517	70 kDa	0	425720	1242400	909120
tr|A0A1D6FDQ9|A0A1D6FDQ9_MAIZE Actin-interacting protein 1-2 OS=Zea mays GN=ZEAMMB73_Zm00001d008517 PE=4 SV=1	tr|A0A1D6FDQ9|A0A1D6FDQ9_MAIZE (+1)	ZEAMMB73_Zm00001d008517	70 kDa	375900	425720	1242400	618830
tr|A0A1D6MMD9|A0A1D6MMD9_MAIZE Actin-interacting protein 1-2 OS=Zea mays GN=ZEAMMB73_Zm00001d040038 PE=4 SV=1	tr|A0A1D6MMD9|A0A1D6MMD9_MAIZE (+1)	ZEAMMB73_Zm00001d040038	60 kDa	299520	325100	1449500	1199400
Cluster of tr|A0A1D6LT87|A0A1D6LT87_MAIZE Ras-related protein RABA1d OS=Zea mays GN=ZEAMMB73_Zm00001d037004 PE=4 SV=1 (tr|A0A1D6LT87|A0A1D6LT87_MAIZE)	tr|A0A1D6LT87|A0A1D6LT87_MAIZE [6]	ZEAMMB73_Zm00001d037004	32 kDa	6378500	6113900	0	0
tr|A0A1D6LT87|A0A1D6LT87_MAIZE Ras-related protein RABA1d OS=Zea mays GN=ZEAMMB73_Zm00001d037004 PE=4 SV=1	tr|A0A1D6LT87|A0A1D6LT87_MAIZE (+2)	ZEAMMB73_Zm00001d037004	32 kDa	5769700	6695200	2697500	2477300
tr|B4FQ28|B4FQ28_MAIZE Ras-related protein RABA1f OS=Zea mays GN=ZEAMMB73_Zm00001d009572 PE=2 SV=1	tr|B4FQ28|B4FQ28_MAIZE	ZEAMMB73_Zm00001d009572	24 kDa	6987300	8174200	3709100	3406300
tr|B4FJ62|B4FJ62_MAIZE Ras-related protein RABA2c OS=Zea mays GN=ZEAMMB73_Zm00001d034675 PE=2 SV=1	tr|B4FJ62|B4FJ62_MAIZE	ZEAMMB73_Zm00001d034675	24 kDa	0	5532500	1829200	0
tr|A0A1D6EP43|A0A1D6EP43_MAIZE Ras-related protein RABA6a OS=Zea mays GN=ZEAMMB73_Zm00001d005612 PE=4 SV=1	tr|A0A1D6EP43|A0A1D6EP43_MAIZE	ZEAMMB73_Zm00001d005612	12 kDa	0	0	0	0
Cluster of tr|B4FP25|B4FP25_MAIZE 40S ribosomal protein S19 OS=Zea mays GN=ZEAMMB73_Zm00001d047296 PE=2 SV=1 (tr|B4FP25|B4FP25_MAIZE)	tr|B4FP25|B4FP25_MAIZE [2]	ZEAMMB73_Zm00001d047296	16 kDa	0	0	3435100	460910
tr|B4FP25|B4FP25_MAIZE 40S ribosomal protein S19 OS=Zea mays GN=ZEAMMB73_Zm00001d047296 PE=2 SV=1	tr|B4FP25|B4FP25_MAIZE	ZEAMMB73_Zm00001d047296	16 kDa	750490	973050	3435100	460910
tr|B4FD90|B4FD90_MAIZE 40S ribosomal protein S19 OS=Zea mays GN=ZEAMMB73_Zm00001d029543 PE=2 SV=1	tr|B4FD90|B4FD90_MAIZE	ZEAMMB73_Zm00001d029543	16 kDa	-1	973050	3435100	246350
tr|A0A096R6D0|A0A096R6D0_MAIZE Peptidyl-prolyl cis-trans isomerase OS=Zea mays GN=ZEAMMB73_Zm00001d007594 PE=3 SV=1	tr|A0A096R6D0|A0A096R6D0_MAIZE	ZEAMMB73_Zm00001d007594	26 kDa	7611300	6896400	2470300	3294700
tr|A0A1D6ERH9|A0A1D6ERH9_MAIZE Sec23/Sec24 protein transport family protein OS=Zea mays GN=ZEAMMB73_Zm00001d005902 PE=4 SV=1	tr|A0A1D6ERH9|A0A1D6ERH9_MAIZE (+1)	ZEAMMB73_Zm00001d005902	84 kDa	820160	1778800	2512400	340420
tr|A0A1D6FC88|A0A1D6FC88_MAIZE 5-nucleotidase OS=Zea mays GN=ZEAMMB73_Zm00001d008363 PE=4 SV=1	tr|A0A1D6FC88|A0A1D6FC88_MAIZE	ZEAMMB73_Zm00001d008363	41 kDa	2085500	3353000	6360500	2937400
tr|A0A1D6FL68|A0A1D6FL68_MAIZE RNA cytidine acetyltransferase OS=Zea mays GN=ZEAMMB73_Zm00001d009690 PE=3 SV=1	tr|A0A1D6FL68|A0A1D6FL68_MAIZE	ZEAMMB73_Zm00001d009690	118 kDa	388160	465490	42829	68493
tr|A0A1D6FWL1|A0A1D6FWL1_MAIZE Variant in methylation102 OS=Zea mays GN=ZEAMMB73_Zm00001d011108 PE=4 SV=1	tr|A0A1D6FWL1|A0A1D6FWL1_MAIZE	ZEAMMB73_Zm00001d011108	66 kDa	1091400	1144200	1587100	1941600
tr|A0A1D6HPY6|A0A1D6HPY6_MAIZE ABC transporter F family member 3 OS=Zea mays GN=ZEAMMB73_Zm00001d018522 PE=4 SV=1	tr|A0A1D6HPY6|A0A1D6HPY6_MAIZE	ZEAMMB73_Zm00001d018522	80 kDa	890630	957590	344930	358030
tr|A0A1D6IWN4|A0A1D6IWN4_MAIZE Shikimate dehydrogenase1 OS=Zea mays GN=ZEAMMB73_Zm00001d023892 PE=3 SV=1	tr|A0A1D6IWN4|A0A1D6IWN4_MAIZE (+1)	ZEAMMB73_Zm00001d023892	62 kDa	1543100	385810	1125500	1332100
tr|A0A1D6JT82|A0A1D6JT82_MAIZE Methionine--tRNA ligase cytoplasmic OS=Zea mays GN=ZEAMMB73_Zm00001d028218 PE=3 SV=1	tr|A0A1D6JT82|A0A1D6JT82_MAIZE (+13)	ZEAMMB73_Zm00001d028218	89 kDa	646300	427500	0	425910
tr|A0A1D6KZM3|A0A1D6KZM3_MAIZE Uncharacterized protein OS=Zea mays GN=ZEAMMB73_Zm00001d033549 PE=4 SV=1	tr|A0A1D6KZM3|A0A1D6KZM3_MAIZE (+2)	ZEAMMB73_Zm00001d033549	41 kDa	8702800	5048300	5569900	7063600
tr|A0A1D6LDQ8|A0A1D6LDQ8_MAIZE GroES-like zinc-binding alcohol dehydrogenase family protein OS=Zea mays GN=ZEAMMB73_Zm00001d035032 PE=4 SV=1	tr|A0A1D6LDQ8|A0A1D6LDQ8_MAIZE (+1)	ZEAMMB73_Zm00001d035032	44 kDa	1371100	3084300	877580	1188000
tr|A0A1D6MQ74|A0A1D6MQ74_MAIZE ATP-dependent Clp protease proteolytic subunit OS=Zea mays GN=ZEAMMB73_Zm00001d040322 PE=3 SV=1	tr|A0A1D6MQ74|A0A1D6MQ74_MAIZE (+1)	ZEAMMB73_Zm00001d040322	28 kDa	4611800	2551500	958360	1539500
tr|A0A1D6NCX2|A0A1D6NCX2_MAIZE Phosphotransferase OS=Zea mays GN=ZEAMMB73_Zm00001d043511 PE=3 SV=1	tr|A0A1D6NCX2|A0A1D6NCX2_MAIZE	ZEAMMB73_Zm00001d043511	55 kDa	907830	1027200	233700	621840
tr|A0A1D6QRD4|A0A1D6QRD4_MAIZE Fumarylacetoacetase OS=Zea mays GN=ZEAMMB73_Zm00001d053663 PE=4 SV=1	tr|A0A1D6QRD4|A0A1D6QRD4_MAIZE (+1)	ZEAMMB73_Zm00001d053663	49 kDa	4569100	2058900	2169000	2690900
tr|B4FQ20|B4FQ20_MAIZE AP-1 complex subunit mu-2 OS=Zea mays GN=ZEAMMB73_Zm00001d011676 PE=2 SV=1	tr|B4FQ20|B4FQ20_MAIZE	ZEAMMB73_Zm00001d011676	49 kDa	2310600	1868400	989600	465350
tr|B4FRG8|B4FRG8_MAIZE Mitochondrial dicarboxylate/tricarboxylate transporter DTC OS=Zea mays GN=ZEAMMB73_Zm00001d037727 PE=2 SV=1	tr|B4FRG8|B4FRG8_MAIZE	ZEAMMB73_Zm00001d037727	34 kDa	4470300	4160700	2577100	3677500
tr|B4FYG3|B4FYG3_MAIZE Aldehyde dehydrogenase OS=Zea mays GN=ZEAMMB73_Zm00001d053776 PE=2 SV=1	tr|B4FYG3|B4FYG3_MAIZE	ZEAMMB73_Zm00001d053776	56 kDa	715350	1110600	592580	1116200
tr|B8A0Q9|B8A0Q9_MAIZE AKINbetagamma-1 protein kinase OS=Zea mays GN=ZEAMMB73_Zm00001d034896 PE=2 SV=1	tr|B8A0Q9|B8A0Q9_MAIZE (+1)	ZEAMMB73_Zm00001d034896	55 kDa	2867100	1550500	904500	2121600
tr|C0PDC7|C0PDC7_MAIZE Chaperone protein ClpB1 OS=Zea mays GN=ZEAMMB73_Zm00001d038806 PE=2 SV=1	tr|C0PDC7|C0PDC7_MAIZE	ZEAMMB73_Zm00001d038806	101 kDa	379790	644660	290510	176030
tr|C0PM53|C0PM53_MAIZE U1 small nuclear ribonucleoprotein A OS=Zea mays GN=ZEAMMB73_Zm00001d037602 PE=2 SV=1	tr|C0PM53|C0PM53_MAIZE	ZEAMMB73_Zm00001d037602	28 kDa	4150700	4085100	3047600	9242400
tr|K7WHC8|K7WHC8_MAIZE Blue fluorescent1 OS=Zea mays GN=ZEAMMB73_Zm00001d048461 PE=3 SV=1	tr|K7WHC8|K7WHC8_MAIZE	ZEAMMB73_Zm00001d048461	41 kDa	2220600	1302000	201140	262350
tr|Q7Y037|Q7Y037_MAIZE Calcium dependent protein kinase11 OS=Zea mays GN=ZEAMMB73_Zm00001d004812 PE=2 SV=2	tr|Q7Y037|Q7Y037_MAIZE	ZEAMMB73_Zm00001d004812	57 kDa	2929400	5438200	0	0
tr|Q8W514|Q8W514_MAIZE Histone-binding protein MSI1 OS=Zea mays GN=nfc103 PE=2 SV=1	tr|Q8W514|Q8W514_MAIZE	nfc103	49 kDa	2569200	3930300	200890	0
Cluster of tr|A0A1D6G576|A0A1D6G576_MAIZE DEK domain-containing chromatin associated protein OS=Zea mays GN=ZEAMMB73_Zm00001d011979 PE=4 SV=1 (tr|A0A1D6G576|A0A1D6G576_MAIZE)	tr|A0A1D6G576|A0A1D6G576_MAIZE [2]	ZEAMMB73_Zm00001d011979	99 kDa	0	0	2102900	1411200
tr|A0A1D6G576|A0A1D6G576_MAIZE DEK domain-containing chromatin associated protein OS=Zea mays GN=ZEAMMB73_Zm00001d011979 PE=4 SV=1	tr|A0A1D6G576|A0A1D6G576_MAIZE	ZEAMMB73_Zm00001d011979	99 kDa	1295300	1018000	2102900	1225000
tr|A0A1D6N2N7|A0A1D6N2N7_MAIZE DEK domain-containing chromatin associated protein OS=Zea mays GN=ZEAMMB73_Zm00001d042302 PE=4 SV=1	tr|A0A1D6N2N7|A0A1D6N2N7_MAIZE	ZEAMMB73_Zm00001d042302	55 kDa	2142200	1683500	2857600	1597300
Cluster of tr|A0A1D6KTK3|A0A1D6KTK3_MAIZE Long-chain-alcohol oxidase FAO4B OS=Zea mays GN=ZEAMMB73_Zm00001d032719 PE=4 SV=1 (tr|A0A1D6KTK3|A0A1D6KTK3_MAIZE)	tr|A0A1D6KTK3|A0A1D6KTK3_MAIZE [3]	ZEAMMB73_Zm00001d032719	87 kDa	2123300	1540500	0	528730
tr|A0A1D6KTK3|A0A1D6KTK3_MAIZE Long-chain-alcohol oxidase FAO4B OS=Zea mays GN=ZEAMMB73_Zm00001d032719 PE=4 SV=1	tr|A0A1D6KTK3|A0A1D6KTK3_MAIZE	ZEAMMB73_Zm00001d032719	87 kDa	2123300	1540500	474270	528730
tr|A0A1D6KTK8|A0A1D6KTK8_MAIZE Long-chain-alcohol oxidase OS=Zea mays GN=ZEAMMB73_Zm00001d032721 PE=3 SV=1	tr|A0A1D6KTK8|A0A1D6KTK8_MAIZE (+1)	ZEAMMB73_Zm00001d032721	82 kDa	0	0	0	0
Cluster of tr|B6U3A0|B6U3A0_MAIZE Glycine-rich RNA-binding protein 7 OS=Zea mays GN=ZEAMMB73_Zm00001d019041 PE=2 SV=1 (tr|B6U3A0|B6U3A0_MAIZE)	tr|B6U3A0|B6U3A0_MAIZE [2]	ZEAMMB73_Zm00001d019041	31 kDa	3503900	2141400	0	4129700
tr|B6U3A0|B6U3A0_MAIZE Glycine-rich RNA-binding protein 7 OS=Zea mays GN=ZEAMMB73_Zm00001d019041 PE=2 SV=1	tr|B6U3A0|B6U3A0_MAIZE	ZEAMMB73_Zm00001d019041	31 kDa	3503900	2141400	2086400	4129700
tr|A0A1D6HUP2|A0A1D6HUP2_MAIZE Glycine-rich RNA-binding protein RZ1C OS=Zea mays GN=ZEAMMB73_Zm00001d019041 PE=4 SV=1	tr|A0A1D6HUP2|A0A1D6HUP2_MAIZE	ZEAMMB73_Zm00001d019041	24 kDa	0	0	0	0
Cluster of tr|B6T2T0|B6T2T0_MAIZE DNA binding activity2 OS=Zea mays GN=ZEAMMB73_Zm00001d043991 PE=2 SV=1 (tr|B6T2T0|B6T2T0_MAIZE)	tr|B6T2T0|B6T2T0_MAIZE [2]	ZEAMMB73_Zm00001d043991	27 kDa	0	10400000	4137800	0
tr|B6T2T0|B6T2T0_MAIZE DNA binding activity2 OS=Zea mays GN=ZEAMMB73_Zm00001d043991 PE=2 SV=1	tr|B6T2T0|B6T2T0_MAIZE	ZEAMMB73_Zm00001d043991	27 kDa	1274600	9815400	4137800	3971100
tr|B4FVD5|B4FVD5_MAIZE V-type proton ATPase subunit E3 OS=Zea mays GN=ZEAMMB73_Zm00001d011504 PE=2 SV=1	tr|B4FVD5|B4FVD5_MAIZE	ZEAMMB73_Zm00001d011504	27 kDa	2617700	11000000	4137800	3971100
Cluster of tr|A0A1D6HD26|A0A1D6HD26_MAIZE Adenine phosphoribosyltransferase 2 OS=Zea mays GN=ZEAMMB73_Zm00001d017204 PE=3 SV=1 (tr|A0A1D6HD26|A0A1D6HD26_MAIZE)	tr|A0A1D6HD26|A0A1D6HD26_MAIZE [5]	ZEAMMB73_Zm00001d017204	24 kDa	7345600	3864500	3949200	0
tr|A0A1D6HD26|A0A1D6HD26_MAIZE Adenine phosphoribosyltransferase 2 OS=Zea mays GN=ZEAMMB73_Zm00001d017204 PE=3 SV=1	tr|A0A1D6HD26|A0A1D6HD26_MAIZE	ZEAMMB73_Zm00001d017204	24 kDa	7345600	3864500	3949200	4654500
tr|A0A1D6Q4V5|A0A1D6Q4V5_MAIZE Adenine phosphoribosyltransferase 2 OS=Zea mays GN=ZEAMMB73_Zm00001d051080 PE=4 SV=1	tr|A0A1D6Q4V5|A0A1D6Q4V5_MAIZE (+3)	ZEAMMB73_Zm00001d051080	15 kDa	3185600	-1	0	0
Cluster of tr|A0A1D6FRI4|A0A1D6FRI4_MAIZE ERBB-3 BINDING PROTEIN 1 OS=Zea mays GN=ZEAMMB73_Zm00001d010500 PE=4 SV=1 (tr|A0A1D6FRI4|A0A1D6FRI4_MAIZE)	tr|A0A1D6FRI4|A0A1D6FRI4_MAIZE [2]	ZEAMMB73_Zm00001d010500	43 kDa	1787400	1768900	0	0
tr|A0A1D6FRI4|A0A1D6FRI4_MAIZE ERBB-3 BINDING PROTEIN 1 OS=Zea mays GN=ZEAMMB73_Zm00001d010500 PE=4 SV=1	tr|A0A1D6FRI4|A0A1D6FRI4_MAIZE	ZEAMMB73_Zm00001d010500	43 kDa	1787400	1712100	256510	788810
tr|B6TBW4|B6TBW4_MAIZE ERBB-3 BINDING PROTEIN 1 OS=Zea mays GN=ZEAMMB73_Zm00001d037992 PE=2 SV=1	tr|B6TBW4|B6TBW4_MAIZE	ZEAMMB73_Zm00001d037992	43 kDa	1369500	1825600	256510	317260
Cluster of tr|A0A1D6PW46|A0A1D6PW46_MAIZE DNA topoisomerase 1 beta OS=Zea mays GN=ZEAMMB73_Zm00001d049558 PE=4 SV=1 (tr|A0A1D6PW46|A0A1D6PW46_MAIZE)	tr|A0A1D6PW46|A0A1D6PW46_MAIZE [3]	ZEAMMB73_Zm00001d049558	82 kDa	526790	507380	0	489060
tr|A0A1D6PW46|A0A1D6PW46_MAIZE DNA topoisomerase 1 beta OS=Zea mays GN=ZEAMMB73_Zm00001d049558 PE=4 SV=1	tr|A0A1D6PW46|A0A1D6PW46_MAIZE (+1)	ZEAMMB73_Zm00001d049558	82 kDa	526790	507380	208740	489060
tr|A0A1D6PW60|A0A1D6PW60_MAIZE DNA topoisomerase 1 beta OS=Zea mays GN=ZEAMMB73_Zm00001d049558 PE=4 SV=1	tr|A0A1D6PW60|A0A1D6PW60_MAIZE	ZEAMMB73_Zm00001d049558	57 kDa	0	0	0	0
tr|A0A1D6DYK5|A0A1D6DYK5_MAIZE Polyadenylate-binding protein RBP45C OS=Zea mays GN=ZEAMMB73_Zm00001d002244 PE=4 SV=1	tr|A0A1D6DYK5|A0A1D6DYK5_MAIZE (+2)	ZEAMMB73_Zm00001d002244	49 kDa	12000000	25100000	17600000	19000000
tr|A0A1D6G373|A0A1D6G373_MAIZE Putative mitochondrial-processing peptidase subunit beta mitochondrial OS=Zea mays GN=ZEAMMB73_Zm00001d011706 PE=3 SV=1	tr|A0A1D6G373|A0A1D6G373_MAIZE	ZEAMMB73_Zm00001d011706	53 kDa	812310	409310	310120	176300
tr|A0A1D6HI27|A0A1D6HI27_MAIZE Protease Do-like 7 OS=Zea mays GN=ZEAMMB73_Zm00001d017818 PE=4 SV=1	tr|A0A1D6HI27|A0A1D6HI27_MAIZE	ZEAMMB73_Zm00001d017818	89 kDa	390070	315270	0	381460
tr|A0A1D6L911|A0A1D6L911_MAIZE Protein CDI OS=Zea mays GN=ZEAMMB73_Zm00001d034588 PE=4 SV=1	tr|A0A1D6L911|A0A1D6L911_MAIZE	ZEAMMB73_Zm00001d034588	33 kDa	-1	-1	6300600	3694200
tr|A0A1D6M793|A0A1D6M793_MAIZE Global transcription factor group B1 OS=Zea mays GN=ZEAMMB73_Zm00001d038570 PE=4 SV=1	tr|A0A1D6M793|A0A1D6M793_MAIZE (+4)	ZEAMMB73_Zm00001d038570	172 kDa	450360	223400	0	0
tr|A0A1D6MK72|A0A1D6MK72_MAIZE DEAD-box ATP-dependent RNA helicase 14 OS=Zea mays GN=ZEAMMB73_Zm00001d039673 PE=3 SV=1	tr|A0A1D6MK72|A0A1D6MK72_MAIZE (+4)	ZEAMMB73_Zm00001d039673	77 kDa	5159300	3345800	2717600	2192800
tr|A0A1D6N9W3|A0A1D6N9W3_MAIZE Insulin-degrading enzyme-like 1 peroxisomal OS=Zea mays GN=ZEAMMB73_Zm00001d043274 PE=3 SV=1	tr|A0A1D6N9W3|A0A1D6N9W3_MAIZE (+5)	ZEAMMB73_Zm00001d043274	112 kDa	227280	475590	0	61878
tr|A0A1D6NLC1|A0A1D6NLC1_MAIZE Pentatricopeptide repeat-containing protein OS=Zea mays GN=ZEAMMB73_Zm00001d044388 PE=4 SV=1	tr|A0A1D6NLC1|A0A1D6NLC1_MAIZE	ZEAMMB73_Zm00001d044388	61 kDa	1000600	1426600	647050	197490
tr|A0A1D6QLG5|A0A1D6QLG5_MAIZE Long chain acyl-CoA synthetase 9 chloroplastic OS=Zea mays GN=ZEAMMB73_Zm00001d053009 PE=4 SV=1	tr|A0A1D6QLG5|A0A1D6QLG5_MAIZE (+1)	ZEAMMB73_Zm00001d053009	77 kDa	2245600	2213900	3953800	2699400
tr|B4FAF4|B4FAF4_MAIZE Splicing factor U2af small subunit A OS=Zea mays GN=ZEAMMB73_Zm00001d039014 PE=2 SV=1	tr|B4FAF4|B4FAF4_MAIZE (+2)	ZEAMMB73_Zm00001d039014	36 kDa	4866000	4908100	6521900	914040
tr|B4FFZ2|B4FFZ2_MAIZE Ketol-acid reductoisomerase OS=Zea mays GN=ZEAMMB73_Zm00001d044035 PE=2 SV=1	tr|B4FFZ2|B4FFZ2_MAIZE	ZEAMMB73_Zm00001d044035	63 kDa	5444300	4182700	1706700	1885000
tr|B4FLA2|B4FLA2_MAIZE Chorismate synthase OS=Zea mays GN=ZEAMMB73_Zm00001d028477 PE=2 SV=1	tr|B4FLA2|B4FLA2_MAIZE	ZEAMMB73_Zm00001d028477	47 kDa	2113000	586120	382860	503220
tr|B4FLN7|B4FLN7_MAIZE PUR ALPHA-1 OS=Zea mays GN=ZEAMMB73_Zm00001d008314 PE=2 SV=1	tr|B4FLN7|B4FLN7_MAIZE	ZEAMMB73_Zm00001d008314	33 kDa	2800100	3302600	902710	2627200
tr|B4FMW6|B4FMW6_MAIZE Aspartyl protease AED3 OS=Zea mays GN=ZEAMMB73_Zm00001d027965 PE=2 SV=1	tr|B4FMW6|B4FMW6_MAIZE	ZEAMMB73_Zm00001d027965	45 kDa	4944500	6164600	2148900	2561900
tr|B4FST4|B4FST4_MAIZE SKP1-like protein 1A OS=Zea mays GN=ZEAMMB73_Zm00001d049230 PE=2 SV=1	tr|B4FST4|B4FST4_MAIZE	ZEAMMB73_Zm00001d049230	19 kDa	4396300	3796400	3507800	2646400
tr|B4FT16|B4FT16_MAIZE Vacuolar protein sorting 26 OS=Zea mays GN=ZEAMMB73_Zm00001d023738 PE=2 SV=1	tr|B4FT16|B4FT16_MAIZE	ZEAMMB73_Zm00001d023738	35 kDa	3553200	2377200	1254600	1823000
tr|B4G0Z5|B4G0Z5_MAIZE 60S ribosomal protein L27a-3 OS=Zea mays GN=ZEAMMB73_Zm00001d022124 PE=2 SV=1	tr|B4G0Z5|B4G0Z5_MAIZE	ZEAMMB73_Zm00001d022124	16 kDa	15500000	0	16100000	9904700
tr|B6SJ08|B6SJ08_MAIZE 60S ribosomal protein L18 OS=Zea mays GN=ZEAMMB73_Zm00001d022462 PE=2 SV=1	tr|B6SJ08|B6SJ08_MAIZE	ZEAMMB73_Zm00001d022462	21 kDa	33000000	19700000	42000000	42100000
tr|B6TXX0|B6TXX0_MAIZE Ribose-phosphate pyrophosphokinase 4 OS=Zea mays GN=ZEAMMB73_Zm00001d017833 PE=2 SV=1	tr|B6TXX0|B6TXX0_MAIZE	ZEAMMB73_Zm00001d017833	36 kDa	4327900	2550900	524430	1702600
tr|B8A2L1|B8A2L1_MAIZE Histidinol dehydrogenase, chloroplastic OS=Zea mays GN=ZEAMMB73_Zm00001d034343 PE=2 SV=1	tr|B8A2L1|B8A2L1_MAIZE (+1)	ZEAMMB73_Zm00001d034343	47 kDa	911770	1546300	1297600	2429900
tr|K7V5D2|K7V5D2_MAIZE Bundle sheath strands specific1 OS=Zea mays GN=ZEAMMB73_Zm00001d011813 PE=4 SV=1	tr|K7V5D2|K7V5D2_MAIZE	ZEAMMB73_Zm00001d011813	20 kDa	3311300	3101100	3370500	2743000
tr|K7VJC3|K7VJC3_MAIZE Calcium pump3 OS=Zea mays GN=ZEAMMB73_Zm00001d047769 PE=3 SV=1	tr|K7VJC3|K7VJC3_MAIZE	ZEAMMB73_Zm00001d047769	116 kDa	477710	396980	36150	319170
sp|P27347|MNB1B_MAIZE DNA-binding protein MNB1B OS=Zea mays GN=MNB1B PE=1 SV=1	sp|P27347|MNB1B_MAIZE	MNB1B	17 kDa	1402100	5161800	1518300	1381500
tr|A0A096SG60|A0A096SG60_MAIZE Putative low-specificity L-threonine aldolase 1 OS=Zea mays GN=ZEAMMB73_Zm00001d003059 PE=4 SV=1	tr|A0A096SG60|A0A096SG60_MAIZE	ZEAMMB73_Zm00001d003059	40 kDa	3158800	2650700	4274900	4737200
tr|B4FBV7|B4FBV7_MAIZE 6,7-dimethyl-8-ribityllumazine synthase OS=Zea mays GN=ZEAMMB73_Zm00001d002034 PE=2 SV=1	tr|B4FBV7|B4FBV7_MAIZE	ZEAMMB73_Zm00001d002034	23 kDa	1259800	3188500	4835500	5001700
Cluster of tr|A0A1D6QTM0|A0A1D6QTM0_MAIZE Uncharacterized protein OS=Zea mays GN=ZEAMMB73_Zm00001d053930 PE=3 SV=1 (tr|A0A1D6QTM0|A0A1D6QTM0_MAIZE)	tr|A0A1D6QTM0|A0A1D6QTM0_MAIZE [9]	ZEAMMB73_Zm00001d053930	32 kDa	6178600	8215300	5593200	4960900
tr|A0A1D6QTM0|A0A1D6QTM0_MAIZE Uncharacterized protein OS=Zea mays GN=ZEAMMB73_Zm00001d053930 PE=3 SV=1	tr|A0A1D6QTM0|A0A1D6QTM0_MAIZE (+1)	ZEAMMB73_Zm00001d053930	32 kDa	6178600	8215300	5563100	4902600
tr|A0A1D6JLC1|A0A1D6JLC1_MAIZE Cell division control protein2-like protein OS=Zea mays GN=ZEAMMB73_Zm00001d027373 PE=3 SV=1	tr|A0A1D6JLC1|A0A1D6JLC1_MAIZE (+6)	ZEAMMB73_Zm00001d027373	35 kDa	5836400	8215300	5623300	4960900
Cluster of tr|A0A1D6FRJ3|A0A1D6FRJ3_MAIZE ARM repeat superfamily protein OS=Zea mays GN=ZEAMMB73_Zm00001d010512 PE=4 SV=1 (tr|A0A1D6FRJ3|A0A1D6FRJ3_MAIZE)	tr|A0A1D6FRJ3|A0A1D6FRJ3_MAIZE [2]	ZEAMMB73_Zm00001d010512	93 kDa	1217600	699630	0	0
tr|A0A1D6FRJ3|A0A1D6FRJ3_MAIZE ARM repeat superfamily protein OS=Zea mays GN=ZEAMMB73_Zm00001d010512 PE=4 SV=1	tr|A0A1D6FRJ3|A0A1D6FRJ3_MAIZE	ZEAMMB73_Zm00001d010512	93 kDa	951220	672760	0	0
tr|A0A1D6M2S2|A0A1D6M2S2_MAIZE ARM repeat superfamily protein OS=Zea mays GN=ZEAMMB73_Zm00001d038021 PE=4 SV=1	tr|A0A1D6M2S2|A0A1D6M2S2_MAIZE	ZEAMMB73_Zm00001d038021	97 kDa	1217600	726510	0	48154
Cluster of tr|A0A1D6PNA3|A0A1D6PNA3_MAIZE mRNA splicing factor1 OS=Zea mays GN=ZEAMMB73_Zm00001d048655 PE=4 SV=1 (tr|A0A1D6PNA3|A0A1D6PNA3_MAIZE)	tr|A0A1D6PNA3|A0A1D6PNA3_MAIZE [13]	ZEAMMB73_Zm00001d048655	52 kDa	0	3100500	0	1649900
tr|A0A1D6PNA3|A0A1D6PNA3_MAIZE mRNA splicing factor1 OS=Zea mays GN=ZEAMMB73_Zm00001d048655 PE=4 SV=1	tr|A0A1D6PNA3|A0A1D6PNA3_MAIZE (+5)	ZEAMMB73_Zm00001d048655	52 kDa	1975600	3100500	581920	1649900
tr|A0A1D6PPZ8|A0A1D6PPZ8_MAIZE Splicing factor U2af large subunit A OS=Zea mays GN=ZEAMMB73_Zm00001d048777 PE=4 SV=1	tr|A0A1D6PPZ8|A0A1D6PPZ8_MAIZE (+6)	ZEAMMB73_Zm00001d048777	66 kDa	1390700	1508900	-1	0
tr|A0A1D6DPV6|A0A1D6DPV6_MAIZE Uncharacterized protein OS=Zea mays PE=4 SV=1	tr|A0A1D6DPV6|A0A1D6DPV6_MAIZE (+1)		46 kDa	2648400	2099200	1139500	795500
tr|A0A1D6EBL3|A0A1D6EBL3_MAIZE Alpha/beta-Hydrolases superfamily protein OS=Zea mays GN=ZEAMMB73_Zm00001d003800 PE=4 SV=1	tr|A0A1D6EBL3|A0A1D6EBL3_MAIZE (+1)	ZEAMMB73_Zm00001d003800	43 kDa	450680	695330	2302700	1436700
tr|A0A1D6EKJ9|A0A1D6EKJ9_MAIZE NAD-dependent dihydrogenase, Gfo/Idh/MocA family OS=Zea mays GN=ZEAMMB73_Zm00001d005144 PE=4 SV=1	tr|A0A1D6EKJ9|A0A1D6EKJ9_MAIZE (+3)	ZEAMMB73_Zm00001d005144	40 kDa	2638800	1046100	2165200	2419300
tr|A0A1D6F0G6|A0A1D6F0G6_MAIZE Pentatricopeptide repeat-containing protein mitochondrial OS=Zea mays GN=ZEAMMB73_Zm00001d006769 PE=4 SV=1	tr|A0A1D6F0G6|A0A1D6F0G6_MAIZE (+1)	ZEAMMB73_Zm00001d006769	69 kDa	487140	926620	1516200	2325100
tr|A0A1D6HLQ1|A0A1D6HLQ1_MAIZE Bifunctional D-cysteine desulfhydrase/1-aminocyclopropane-1-carboxylate deaminase mitochondrial OS=Zea mays GN=ZEAMMB73_Zm00001d018230 PE=4 SV=1	tr|A0A1D6HLQ1|A0A1D6HLQ1_MAIZE (+1)	ZEAMMB73_Zm00001d018230	45 kDa	654430	1607000	754820	1742500
tr|A0A1D6HNX9|A0A1D6HNX9_MAIZE Endoribonuclease OS=Zea mays GN=ZEAMMB73_Zm00001d018439 PE=4 SV=1	tr|A0A1D6HNX9|A0A1D6HNX9_MAIZE (+3)	ZEAMMB73_Zm00001d018439	81 kDa	469660	287210	360590	309440
tr|A0A1D6HW85|A0A1D6HW85_MAIZE Nitrile-specifier protein 1 OS=Zea mays GN=ZEAMMB73_Zm00001d019221 PE=4 SV=2	tr|A0A1D6HW85|A0A1D6HW85_MAIZE	ZEAMMB73_Zm00001d019221	40 kDa	809300	247710	1127700	2041400
tr|A0A1D6KCZ2|A0A1D6KCZ2_MAIZE Alanine aminotransferase 2 mitochondrial OS=Zea mays GN=ZEAMMB73_Zm00001d030557 PE=4 SV=1	tr|A0A1D6KCZ2|A0A1D6KCZ2_MAIZE	ZEAMMB73_Zm00001d030557	53 kDa	617120	964100	1831700	1126600
tr|A0A1D6KI22|A0A1D6KI22_MAIZE Elongator complex protein 2 OS=Zea mays GN=ZEAMMB73_Zm00001d031291 PE=4 SV=1	tr|A0A1D6KI22|A0A1D6KI22_MAIZE (+2)	ZEAMMB73_Zm00001d031291	92 kDa	961870	425650	242550	137530
tr|A0A1D6KI34|A0A1D6KI34_MAIZE Putative galactinol--sucrose galactosyltransferase 1 OS=Zea mays GN=ZEAMMB73_Zm00001d031300 PE=4 SV=1	tr|A0A1D6KI34|A0A1D6KI34_MAIZE	ZEAMMB73_Zm00001d031300	81 kDa	766490	276650	1141900	881040
tr|A0A1D6KTS3|A0A1D6KTS3_MAIZE Nucleolin 2 OS=Zea mays GN=ZEAMMB73_Zm00001d032748 PE=4 SV=1	tr|A0A1D6KTS3|A0A1D6KTS3_MAIZE	ZEAMMB73_Zm00001d032748	81 kDa	1065100	593930	731620	438460
tr|A0A1D6LBH9|A0A1D6LBH9_MAIZE Late embryogenesis abundant protein group 2 OS=Zea mays GN=ZEAMMB73_Zm00001d034807 PE=4 SV=1	tr|A0A1D6LBH9|A0A1D6LBH9_MAIZE (+1)	ZEAMMB73_Zm00001d034807	29 kDa	1785900	1307900	0	744130
tr|A0A1D6LR94|A0A1D6LR94_MAIZE Zinc finger CCCH domain-containing protein 52 OS=Zea mays GN=ZEAMMB73_Zm00001d036796 PE=4 SV=1	tr|A0A1D6LR94|A0A1D6LR94_MAIZE (+3)	ZEAMMB73_Zm00001d036796	31 kDa	2940000	3275200	693790	1252900
tr|A0A1D6M2Q1|A0A1D6M2Q1_MAIZE Tetratricopeptide repeat (TPR)-like superfamily protein OS=Zea mays GN=ZEAMMB73_Zm00001d038006 PE=4 SV=1	tr|A0A1D6M2Q1|A0A1D6M2Q1_MAIZE (+1)	ZEAMMB73_Zm00001d038006	114 kDa	682410	271260	368810	959950
tr|A0A1D6N0E9|A0A1D6N0E9_MAIZE Zn-dependent exopeptidase superfamily protein OS=Zea mays GN=ZEAMMB73_Zm00001d041989 PE=4 SV=1	tr|A0A1D6N0E9|A0A1D6N0E9_MAIZE	ZEAMMB73_Zm00001d041989	68 kDa	955040	724060	1213100	186880
tr|A0A1D6NVF6|A0A1D6NVF6_MAIZE Nucleosome assembly protein 1 OS=Zea mays GN=ZEAMMB73_Zm00001d045352 PE=3 SV=1	tr|A0A1D6NVF6|A0A1D6NVF6_MAIZE (+2)	ZEAMMB73_Zm00001d045352	42 kDa	4236500	3413500	2093000	3295100
tr|B4F7V1|B4F7V1_MAIZE 2-dehydro-3-deoxyphosphooctonate aldolase OS=Zea mays GN=ZEAMMB73_Zm00001d041775 PE=2 SV=1	tr|B4F7V1|B4F7V1_MAIZE	ZEAMMB73_Zm00001d041775	32 kDa	457290	605050	22523	2689800
tr|B4F954|B4F954_MAIZE Cytochrome P450 98A3 OS=Zea mays GN=ZEAMMB73_Zm00001d043174 PE=2 SV=1	tr|B4F954|B4F954_MAIZE	ZEAMMB73_Zm00001d043174	58 kDa	2794000	1821100	0	512800
tr|B4FDN9|B4FDN9_MAIZE V-type proton ATPase subunit D OS=Zea mays GN=ZEAMMB73_Zm00001d024242 PE=2 SV=1	tr|B4FDN9|B4FDN9_MAIZE (+1)	ZEAMMB73_Zm00001d024242	29 kDa	5595300	3504200	2759500	527920
tr|B4FPX5|B4FPX5_MAIZE NADH dehydrogenase [ubiquinone] flavoprotein 2 mitochondrial OS=Zea mays GN=ZEAMMB73_Zm00001d038658 PE=2 SV=1	tr|B4FPX5|B4FPX5_MAIZE	ZEAMMB73_Zm00001d038658	35 kDa	2953600	1751100	699260	1454600
tr|B4FTQ1|B4FTQ1_MAIZE Arginase 1 mitochondrial OS=Zea mays GN=ZEAMMB73_Zm00001d024908 PE=2 SV=1	tr|B4FTQ1|B4FTQ1_MAIZE	ZEAMMB73_Zm00001d024908	37 kDa	1592600	679360	567080	1016300
tr|B4FWN6|B4FWN6_MAIZE Zinc finger CCCH domain-containing protein 1 OS=Zea mays GN=ZEAMMB73_Zm00001d053397 PE=2 SV=1	tr|B4FWN6|B4FWN6_MAIZE	ZEAMMB73_Zm00001d053397	36 kDa	917280	1250700	2020100	3134600
tr|B4FZ10|B4FZ10_MAIZE Dolichyl-diphosphooligosaccharide--protein glycosyltransferase 48 kDa subunit OS=Zea mays GN=ZEAMMB73_Zm00001d019164 PE=2 SV=1	tr|B4FZ10|B4FZ10_MAIZE	ZEAMMB73_Zm00001d019164	49 kDa	2135900	1519600	715890	131360
tr|B6TI04|B6TI04_MAIZE Developmentally-regulated GTP-binding protein 1 OS=Zea mays GN=ZEAMMB73_Zm00001d022209 PE=2 SV=1	tr|B6TI04|B6TI04_MAIZE	ZEAMMB73_Zm00001d022209	41 kDa	1593800	1222700	242550	0
tr|B6UIE1|B6UIE1_MAIZE Bifunctional dTDP-4-dehydrorhamnose 35-epimerase/dTDP-4-dehydrorhamnose reductase OS=Zea mays GN=ZEAMMB73_Zm00001d017601 PE=2 SV=1	tr|B6UIE1|B6UIE1_MAIZE	ZEAMMB73_Zm00001d017601	34 kDa	1381900	1676100	238780	234440
tr|C4J411|C4J411_MAIZE Rho GTPase activation protein (RhoGAP) with PH domain OS=Zea mays GN=ZEAMMB73_Zm00001d028464 PE=2 SV=1	tr|C4J411|C4J411_MAIZE	ZEAMMB73_Zm00001d028464	63 kDa	322310	390780	620320	849190
tr|C4J5Y0|C4J5Y0_MAIZE Zinc finger (C3HC4-type RING finger) family protein OS=Zea mays GN=ZEAMMB73_Zm00001d024886 PE=2 SV=1	tr|C4J5Y0|C4J5Y0_MAIZE	ZEAMMB73_Zm00001d024886	56 kDa	1796200	1448100	0	212810
tr|C4JAE0|C4JAE0_MAIZE Glycine-rich RNA-binding protein RZ1A OS=Zea mays GN=ZEAMMB73_Zm00001d034768 PE=2 SV=1	tr|C4JAE0|C4JAE0_MAIZE	ZEAMMB73_Zm00001d034768	22 kDa	12200000	10100000	5227300	9101000
tr|A0A1D6N1D3|A0A1D6N1D3_MAIZE UMP synthase OS=Zea mays GN=ZEAMMB73_Zm00001d042090 PE=3 SV=1	tr|A0A1D6N1D3|A0A1D6N1D3_MAIZE	ZEAMMB73_Zm00001d042090	31 kDa	1534200	939020	730560	518980
tr|A0A1D6HV32|A0A1D6HV32_MAIZE Vesicle-associated membrane protein 722 OS=Zea mays GN=ZEAMMB73_Zm00001d019091 PE=3 SV=1	tr|A0A1D6HV32|A0A1D6HV32_MAIZE (+2)	ZEAMMB73_Zm00001d019091	29 kDa	2193900	7692900	2763100	2461400
tr|B4FBN4|B4FBN4_MAIZE Beta expansin2 OS=Zea mays GN=ZEAMMB73_Zm00001d029899 PE=2 SV=1	tr|B4FBN4|B4FBN4_MAIZE	ZEAMMB73_Zm00001d029899	31 kDa	1096600	1387900	1014200	1296100
tr|B6SJJ1|B6SJJ1_MAIZE 60S ribosomal protein L31 OS=Zea mays GN=ZEAMMB73_Zm00001d017850 PE=2 SV=1	tr|B6SJJ1|B6SJJ1_MAIZE	ZEAMMB73_Zm00001d017850	14 kDa	3865500	8535900	5789500	5999800
Cluster of tr|B6T7U2|B6T7U2_MAIZE Aspartate carbamoyltransferase 1 OS=Zea mays GN=ZEAMMB73_Zm00001d050187 PE=2 SV=1 (tr|B6T7U2|B6T7U2_MAIZE)	tr|B6T7U2|B6T7U2_MAIZE [2]	ZEAMMB73_Zm00001d050187	41 kDa	0	821800	0	0
tr|B6T7U2|B6T7U2_MAIZE Aspartate carbamoyltransferase 1 OS=Zea mays GN=ZEAMMB73_Zm00001d050187 PE=2 SV=1	tr|B6T7U2|B6T7U2_MAIZE	ZEAMMB73_Zm00001d050187	41 kDa	1056900	620190	252720	437800
tr|C4J935|C4J935_MAIZE Aspartate carbamoyltransferase chloroplastic OS=Zea mays GN=ZEAMMB73_Zm00001d024203 PE=2 SV=1	tr|C4J935|C4J935_MAIZE	ZEAMMB73_Zm00001d024203	40 kDa	981390	1023400	151530	297240
Cluster of tr|A0A1D6HMW3|A0A1D6HMW3_MAIZE Serine/arginine-rich splicing factor RSZ22 OS=Zea mays GN=ZEAMMB73_Zm00001d018341 PE=4 SV=1 (tr|A0A1D6HMW3|A0A1D6HMW3_MAIZE)	tr|A0A1D6HMW3|A0A1D6HMW3_MAIZE [7]	ZEAMMB73_Zm00001d018341	22 kDa	0	0	3748200	7467700
tr|A0A1D6HMW3|A0A1D6HMW3_MAIZE Serine/arginine-rich splicing factor RSZ22 OS=Zea mays GN=ZEAMMB73_Zm00001d018341 PE=4 SV=1	tr|A0A1D6HMW3|A0A1D6HMW3_MAIZE (+2)	ZEAMMB73_Zm00001d018341	22 kDa	3139200	3037000	3748200	5958200
tr|A0A1D6QCJ3|A0A1D6QCJ3_MAIZE Splicing factor, arginine/serine-rich 7 OS=Zea mays GN=ZEAMMB73_Zm00001d052062 PE=4 SV=1	tr|A0A1D6QCJ3|A0A1D6QCJ3_MAIZE (+1)	ZEAMMB73_Zm00001d052062	17 kDa	3424600	3313100	3712600	8977100
tr|A0A1D6ED98|A0A1D6ED98_MAIZE Serine/arginine-rich splicing factor RSZ22 OS=Zea mays GN=ZEAMMB73_Zm00001d004066 PE=4 SV=1	tr|A0A1D6ED98|A0A1D6ED98_MAIZE	ZEAMMB73_Zm00001d004066	17 kDa	0	0	0	0
tr|K7U5B6|K7U5B6_MAIZE Splicing factor, arginine/serine-rich 7 OS=Zea mays GN=ZEAMMB73_Zm00001d052062 PE=4 SV=1	tr|K7U5B6|K7U5B6_MAIZE	ZEAMMB73_Zm00001d052062	21 kDa	0	0	0	0
Cluster of tr|A0A1D6KMC8|A0A1D6KMC8_MAIZE Dihydroxy-acid dehydratase chloroplastic OS=Zea mays GN=ZEAMMB73_Zm00001d031929 PE=3 SV=1 (tr|A0A1D6KMC8|A0A1D6KMC8_MAIZE)	tr|A0A1D6KMC8|A0A1D6KMC8_MAIZE [4]	ZEAMMB73_Zm00001d031929	66 kDa	0	868260	0	721210
tr|A0A1D6KMC8|A0A1D6KMC8_MAIZE Dihydroxy-acid dehydratase chloroplastic OS=Zea mays GN=ZEAMMB73_Zm00001d031929 PE=3 SV=1	tr|A0A1D6KMC8|A0A1D6KMC8_MAIZE (+2)	ZEAMMB73_Zm00001d031929	66 kDa	75804	868260	0	721210
tr|A0A1D6PYS9|A0A1D6PYS9_MAIZE Dihydroxy-acid dehydratase chloroplastic OS=Zea mays GN=ZEAMMB73_Zm00001d049929 PE=4 SV=1	tr|A0A1D6PYS9|A0A1D6PYS9_MAIZE	ZEAMMB73_Zm00001d049929	33 kDa	0	0	0	0
Cluster of sp|P49103|RAB2A_MAIZE Ras-related protein Rab-2-A OS=Zea mays GN=RAB2A PE=2 SV=1 (sp|P49103|RAB2A_MAIZE)	sp|P49103|RAB2A_MAIZE [4]	RAB2A	23 kDa	4148400	0	0	-1
sp|P49103|RAB2A_MAIZE Ras-related protein Rab-2-A OS=Zea mays GN=RAB2A PE=2 SV=1	sp|P49103|RAB2A_MAIZE (+1)	RAB2A	23 kDa	4297200	1662700	1332500	-1
tr|B4FL36|B4FL36_MAIZE Ras-related protein RABB1a OS=Zea mays GN=ZEAMMB73_Zm00001d017026 PE=2 SV=1	tr|B4FL36|B4FL36_MAIZE (+1)	ZEAMMB73_Zm00001d017026	23 kDa	3999500	1662700	1332500	-1
Cluster of tr|A0A1D6LSU1|A0A1D6LSU1_MAIZE ATP/GTP-binding protein family OS=Zea mays GN=ZEAMMB73_Zm00001d036971 PE=4 SV=1 (tr|A0A1D6LSU1|A0A1D6LSU1_MAIZE)	tr|A0A1D6LSU1|A0A1D6LSU1_MAIZE [12]	ZEAMMB73_Zm00001d036971	153 kDa	0	282380	0	-1
tr|A0A1D6LSU1|A0A1D6LSU1_MAIZE ATP/GTP-binding protein family OS=Zea mays GN=ZEAMMB73_Zm00001d036971 PE=4 SV=1	tr|A0A1D6LSU1|A0A1D6LSU1_MAIZE (+8)	ZEAMMB73_Zm00001d036971	153 kDa	34987	299240	0	-1
tr|A0A1D6P1E1|A0A1D6P1E1_MAIZE ATP/GTP-binding protein family OS=Zea mays GN=ZEAMMB73_Zm00001d046221 PE=4 SV=1	tr|A0A1D6P1E1|A0A1D6P1E1_MAIZE (+2)	ZEAMMB73_Zm00001d046221	157 kDa	98081	265520	21955	-1
Cluster of tr|A0A1D6LEN4|A0A1D6LEN4_MAIZE Succinate dehydrogenase [ubiquinone] iron-sulfur subunit, mitochondrial OS=Zea mays GN=ZEAMMB73_Zm00001d035136 PE=3 SV=1 (tr|A0A1D6LEN4|A0A1D6LEN4_MAIZE)	tr|A0A1D6LEN4|A0A1D6LEN4_MAIZE [5]	ZEAMMB73_Zm00001d035136	46 kDa	2113500	1991400	-1	0
tr|A0A1D6LEN4|A0A1D6LEN4_MAIZE Succinate dehydrogenase [ubiquinone] iron-sulfur subunit, mitochondrial OS=Zea mays GN=ZEAMMB73_Zm00001d035136 PE=3 SV=1	tr|A0A1D6LEN4|A0A1D6LEN4_MAIZE (+1)	ZEAMMB73_Zm00001d035136	46 kDa	2119700	1991400	-1	0
tr|A0A1D6PWU0|A0A1D6PWU0_MAIZE Succinate dehydrogenase2 OS=Zea mays GN=ZEAMMB73_Zm00001d049649 PE=4 SV=1	tr|A0A1D6PWU0|A0A1D6PWU0_MAIZE (+2)	ZEAMMB73_Zm00001d049649	27 kDa	2107200	2329100	0	-1
Cluster of tr|K7V1D8|K7V1D8_MAIZE Guanylate-binding family protein OS=Zea mays GN=ZEAMMB73_Zm00001d009564 PE=4 SV=1 (tr|K7V1D8|K7V1D8_MAIZE)	tr|K7V1D8|K7V1D8_MAIZE [3]	ZEAMMB73_Zm00001d009564	118 kDa	559630	455270	-1	-1
tr|K7V1D8|K7V1D8_MAIZE Guanylate-binding family protein OS=Zea mays GN=ZEAMMB73_Zm00001d009564 PE=4 SV=1	tr|K7V1D8|K7V1D8_MAIZE	ZEAMMB73_Zm00001d009564	118 kDa	555600	392420	-1	-1
tr|A0A1D6MCS8|A0A1D6MCS8_MAIZE Guanylate-binding family protein OS=Zea mays GN=ZEAMMB73_Zm00001d039005 PE=4 SV=1	tr|A0A1D6MCS8|A0A1D6MCS8_MAIZE (+1)	ZEAMMB73_Zm00001d039005	118 kDa	563650	518120	-1	-1
sp|O22655|PROF4_MAIZE Profilin-4 OS=Zea mays GN=PRO4 PE=1 SV=1	sp|O22655|PROF4_MAIZE (+1)	PRO4	14 kDa	8518300	2530300	12200000	0
sp|P41040|CALM_MAIZE Calmodulin OS=Zea mays GN=CALM1 PE=2 SV=2	sp|P41040|CALM_MAIZE (+1)	CALM1	17 kDa	3349500	2573000	2284600	4953700
sp|P80608|CYSK_MAIZE Cysteine synthase OS=Zea mays PE=1 SV=2	sp|P80608|CYSK_MAIZE (+1)		34 kDa	1594900	1914200	302940	-1
tr|A0A1D6FSC6|A0A1D6FSC6_MAIZE 40S ribosomal protein S26 OS=Zea mays GN=ZEAMMB73_Zm00001d010614 PE=3 SV=1	tr|A0A1D6FSC6|A0A1D6FSC6_MAIZE (+2)	ZEAMMB73_Zm00001d010614	12 kDa	19800000	15300000	9786400	19900000
tr|A0A1D6G673|A0A1D6G673_MAIZE Small ubiquitin-related modifier 2 OS=Zea mays GN=ZEAMMB73_Zm00001d012042 PE=4 SV=1	tr|A0A1D6G673|A0A1D6G673_MAIZE (+1)	ZEAMMB73_Zm00001d012042	14 kDa	8540200	8406900	2250200	0
tr|A0A1D6IZ12|A0A1D6IZ12_MAIZE Indole-3-glycerol phosphate synthase chloroplastic OS=Zea mays GN=ZEAMMB73_Zm00001d024393 PE=4 SV=1	tr|A0A1D6IZ12|A0A1D6IZ12_MAIZE (+2)	ZEAMMB73_Zm00001d024393	37 kDa	251900	224470	744510	1078500
tr|A0A1D6JIP0|A0A1D6JIP0_MAIZE 8-amino-7-oxononanoate synthase OS=Zea mays GN=ZEAMMB73_Zm00001d026689 PE=4 SV=1	tr|A0A1D6JIP0|A0A1D6JIP0_MAIZE (+1)	ZEAMMB73_Zm00001d026689	51 kDa	981930	229240	489770	293890
tr|A0A1D6JLA4|A0A1D6JLA4_MAIZE Fusca-like protein OS=Zea mays GN=ZEAMMB73_Zm00001d027359 PE=4 SV=1	tr|A0A1D6JLA4|A0A1D6JLA4_MAIZE	ZEAMMB73_Zm00001d027359	50 kDa	2079500	2248300	112710	-1
tr|A0A1D6KJV9|A0A1D6KJV9_MAIZE Sulfite oxidase1 OS=Zea mays GN=ZEAMMB73_Zm00001d031617 PE=4 SV=1	tr|A0A1D6KJV9|A0A1D6KJV9_MAIZE (+1)	ZEAMMB73_Zm00001d031617	48 kDa	1140100	1222100	917460	365570
tr|A0A1D6M056|A0A1D6M056_MAIZE Serine/threonine-protein phosphatase 5 OS=Zea mays GN=ZEAMMB73_Zm00001d037734 PE=4 SV=1	tr|A0A1D6M056|A0A1D6M056_MAIZE (+3)	ZEAMMB73_Zm00001d037734	58 kDa	1332800	828290	-1	49372
tr|A0A1D6NVZ6|A0A1D6NVZ6_MAIZE 3-phosphoshikimate 1-carboxyvinyltransferase OS=Zea mays GN=ZEAMMB73_Zm00001d045450 PE=3 SV=1	tr|A0A1D6NVZ6|A0A1D6NVZ6_MAIZE	ZEAMMB73_Zm00001d045450	53 kDa	1650700	1981600	166220	2524400
tr|A0A1D6PAV5|A0A1D6PAV5_MAIZE Nardilysin-like OS=Zea mays GN=ZEAMMB73_Zm00001d047518 PE=3 SV=1	tr|A0A1D6PAV5|A0A1D6PAV5_MAIZE (+1)	ZEAMMB73_Zm00001d047518	118 kDa	274760	296990	0	-1
tr|A0A1D6PP62|A0A1D6PP62_MAIZE Benzoxazinone synthesis3 OS=Zea mays GN=ZEAMMB73_Zm00001d048702 PE=3 SV=1	tr|A0A1D6PP62|A0A1D6PP62_MAIZE	ZEAMMB73_Zm00001d048702	58 kDa	1867600	4045400	0	1418000
tr|A0A1D6QLT8|A0A1D6QLT8_MAIZE DNA polymerase OS=Zea mays GN=ZEAMMB73_Zm00001d053070 PE=3 SV=1	tr|A0A1D6QLT8|A0A1D6QLT8_MAIZE	ZEAMMB73_Zm00001d053070	124 kDa	484200	459680	0	72478
tr|B4F9M6|B4F9M6_MAIZE KH domain-containing protein OS=Zea mays GN=ZEAMMB73_Zm00001d016326 PE=2 SV=1	tr|B4F9M6|B4F9M6_MAIZE	ZEAMMB73_Zm00001d016326	70 kDa	2566300	1631200	865620	-1
tr|B4FR28|B4FR28_MAIZE Uracil phosphoribosyltransferase OS=Zea mays GN=ZEAMMB73_Zm00001d038362 PE=2 SV=1	tr|B4FR28|B4FR28_MAIZE	ZEAMMB73_Zm00001d038362	31 kDa	976260	319250	2601100	440510
tr|C0P758|C0P758_MAIZE Malic enzyme OS=Zea mays GN=ZEAMMB73_Zm00001d021546 PE=2 SV=1	tr|C0P758|C0P758_MAIZE	ZEAMMB73_Zm00001d021546	69 kDa	286380	537900	104040	726820
tr|C0P8S9|C0P8S9_MAIZE RNA-binding (RRM/RBD/RNP motifs) family protein OS=Zea mays GN=ZEAMMB73_Zm00001d016349 PE=2 SV=1	tr|C0P8S9|C0P8S9_MAIZE	ZEAMMB73_Zm00001d016349	39 kDa	14000000	9242800	7348400	9654900
tr|C0PEE1|C0PEE1_MAIZE Leucine-rich repeat (LRR) family protein OS=Zea mays GN=ZEAMMB73_Zm00001d048740 PE=2 SV=1	tr|C0PEE1|C0PEE1_MAIZE	ZEAMMB73_Zm00001d048740	41 kDa	731660	160050	248530	603260
tr|K7URC3|K7URC3_MAIZE Putative nucleolin-like family protein OS=Zea mays GN=ZEAMMB73_Zm00001d049399 PE=4 SV=1	tr|K7URC3|K7URC3_MAIZE	ZEAMMB73_Zm00001d049399	74 kDa	144780	893620	101650	310050
tr|A0A1D6LZ57|A0A1D6LZ57_MAIZE USP family protein OS=Zea mays GN=ZEAMMB73_Zm00001d037573 PE=4 SV=1	tr|A0A1D6LZ57|A0A1D6LZ57_MAIZE	ZEAMMB73_Zm00001d037573	18 kDa	7323800	2234900	7464200	5940500
tr|A0A1D6JVG2|A0A1D6JVG2_MAIZE NAD(P)-linked oxidoreductase superfamily protein OS=Zea mays GN=ZEAMMB73_Zm00001d028360 PE=4 SV=1	tr|A0A1D6JVG2|A0A1D6JVG2_MAIZE (+1)	ZEAMMB73_Zm00001d028360	35 kDa	1527500	1517100	1550200	1566900
tr|B6SUK9|B6SUK9_MAIZE L-ornithine N5-acetyltransferase NATA1 OS=Zea mays GN=ZEAMMB73_Zm00001d048407 PE=2 SV=1	tr|B6SUK9|B6SUK9_MAIZE	ZEAMMB73_Zm00001d048407	24 kDa	4630800	5058200	7571500	13200000
tr|B4FTW4|B4FTW4_MAIZE Polyadenylate-binding protein RBP45C OS=Zea mays GN=ZEAMMB73_Zm00001d049416 PE=2 SV=1	tr|B4FTW4|B4FTW4_MAIZE	ZEAMMB73_Zm00001d049416	49 kDa	4513500	12200000	21400000	8110000
tr|B4FGR6|B4FGR6_MAIZE Eukaryotic translation initiation factor 2 subunit beta OS=Zea mays GN=ZEAMMB73_Zm00001d007179 PE=2 SV=1	tr|B4FGR6|B4FGR6_MAIZE	ZEAMMB73_Zm00001d007179	30 kDa	789800	389110	3067200	0
Cluster of tr|A0A1D6FL73|A0A1D6FL73_MAIZE RNA-binding (RRM/RBD/RNP motifs) family protein OS=Zea mays GN=ZEAMMB73_Zm00001d009695 PE=4 SV=1 (tr|A0A1D6FL73|A0A1D6FL73_MAIZE)	tr|A0A1D6FL73|A0A1D6FL73_MAIZE [2]	ZEAMMB73_Zm00001d009695	39 kDa	2595100	0	2219000	0
tr|A0A1D6FL73|A0A1D6FL73_MAIZE RNA-binding (RRM/RBD/RNP motifs) family protein OS=Zea mays GN=ZEAMMB73_Zm00001d009695 PE=4 SV=1	tr|A0A1D6FL73|A0A1D6FL73_MAIZE	ZEAMMB73_Zm00001d009695	39 kDa	2595100	2115200	1941600	2892700
tr|C4JA00|C4JA00_MAIZE RNA-binding (RRM/RBD/RNP motifs) family protein OS=Zea mays GN=ZEAMMB73_Zm00001d039145 PE=2 SV=1	tr|C4JA00|C4JA00_MAIZE	ZEAMMB73_Zm00001d039145	33 kDa	2775300	2417400	2219000	3305900
Cluster of tr|B4FY98|B4FY98_MAIZE Arogenate dehydrogenase 1 chloroplastic OS=Zea mays GN=ZEAMMB73_Zm00001d014734 PE=2 SV=1 (tr|B4FY98|B4FY98_MAIZE)	tr|B4FY98|B4FY98_MAIZE [2]	ZEAMMB73_Zm00001d014734	40 kDa	938040	876540	0	1273100
tr|B4FY98|B4FY98_MAIZE Arogenate dehydrogenase 1 chloroplastic OS=Zea mays GN=ZEAMMB73_Zm00001d014734 PE=2 SV=1	tr|B4FY98|B4FY98_MAIZE	ZEAMMB73_Zm00001d014734	40 kDa	938040	876540	100460	1273100
tr|B6SS03|B6SS03_MAIZE Arogenate dehydrogenase isoform 2 OS=Zea mays GN=ZEAMMB73_Zm00001d036439 PE=2 SV=1	tr|B6SS03|B6SS03_MAIZE	ZEAMMB73_Zm00001d036439	39 kDa	0	0	0	0
sp|P29036|FRI1_MAIZE Ferritin-1, chloroplastic OS=Zea mays GN=FER1 PE=1 SV=2	sp|P29036|FRI1_MAIZE (+1)	FER1	28 kDa	3020900	5866400	4934200	1378200
sp|P80639|IF5A_MAIZE Eukaryotic translation initiation factor 5A OS=Zea mays GN=TIF5A PE=1 SV=2	sp|P80639|IF5A_MAIZE (+1)	TIF5A	17 kDa	11200000	11300000	0	2384600
tr|A0A1D6DSZ5|A0A1D6DSZ5_MAIZE GDSL esterase/lipase CPRD49 OS=Zea mays GN=ZEAMMB73_Zm00001d001800 PE=4 SV=1	tr|A0A1D6DSZ5|A0A1D6DSZ5_MAIZE	ZEAMMB73_Zm00001d001800	23 kDa	1756700	7436400	4708600	12600000
tr|A0A1D6FKV6|A0A1D6FKV6_MAIZE Ketol-acid reductoisomerase OS=Zea mays GN=ZEAMMB73_Zm00001d009638 PE=3 SV=1	tr|A0A1D6FKV6|A0A1D6FKV6_MAIZE	ZEAMMB73_Zm00001d009638	63 kDa	2313500	3284000	1868100	1661900
tr|A0A1D6HXG8|A0A1D6HXG8_MAIZE DEAD-box ATP-dependent RNA helicase 5 OS=Zea mays GN=ZEAMMB73_Zm00001d019449 PE=3 SV=1	tr|A0A1D6HXG8|A0A1D6HXG8_MAIZE (+2)	ZEAMMB73_Zm00001d019449	55 kDa	854970	1114400	-1	-1
tr|A0A1D6I5W1|A0A1D6I5W1_MAIZE ARP protein (REF) OS=Zea mays GN=ZEAMMB73_Zm00001d020727 PE=4 SV=1	tr|A0A1D6I5W1|A0A1D6I5W1_MAIZE (+1)	ZEAMMB73_Zm00001d020727	67 kDa	836280	907630	386040	1167700
tr|A0A1D6IKW3|A0A1D6IKW3_MAIZE DExH-box ATP-dependent RNA helicase DExH12 OS=Zea mays GN=ZEAMMB73_Zm00001d022286 PE=4 SV=1	tr|A0A1D6IKW3|A0A1D6IKW3_MAIZE (+2)	ZEAMMB73_Zm00001d022286	247 kDa	116130	306190	-1	-1
tr|A0A1D6IMH7|A0A1D6IMH7_MAIZE Hydroxyproline-rich glycoprotein family protein OS=Zea mays GN=ZEAMMB73_Zm00001d022421 PE=4 SV=1	tr|A0A1D6IMH7|A0A1D6IMH7_MAIZE (+1)	ZEAMMB73_Zm00001d022421	44 kDa	1866100	786250	930050	1964600
tr|A0A1D6LIV5|A0A1D6LIV5_MAIZE Phenylalanine--tRNA ligase beta subunit cytoplasmic OS=Zea mays GN=ZEAMMB73_Zm00001d035802 PE=4 SV=1	tr|A0A1D6LIV5|A0A1D6LIV5_MAIZE	ZEAMMB73_Zm00001d035802	67 kDa	497530	303420	496390	1611300
tr|A0A1D6NV82|A0A1D6NV82_MAIZE Proteasome subunit beta type OS=Zea mays GN=ZEAMMB73_Zm00001d045315 PE=3 SV=1	tr|A0A1D6NV82|A0A1D6NV82_MAIZE (+2)	ZEAMMB73_Zm00001d045315	31 kDa	930230	1559800	-1	-1
tr|A0A1D6NXM9|A0A1D6NXM9_MAIZE Acyl-coenzyme A oxidase OS=Zea mays GN=ZEAMMB73_Zm00001d045606 PE=3 SV=1	tr|A0A1D6NXM9|A0A1D6NXM9_MAIZE (+2)	ZEAMMB73_Zm00001d045606	78 kDa	3598500	4750300	777970	-1
tr|A0A1D6NZR8|A0A1D6NZR8_MAIZE UPF0061 protein azo1574 OS=Zea mays GN=ZEAMMB73_Zm00001d045897 PE=3 SV=1	tr|A0A1D6NZR8|A0A1D6NZR8_MAIZE	ZEAMMB73_Zm00001d045897	72 kDa	502170	814710	351030	1004000
tr|A0A1D6Q3E1|A0A1D6Q3E1_MAIZE 2-hydroxy-3-oxopropionate reductase OS=Zea mays GN=ZEAMMB73_Zm00001d050810 PE=4 SV=1	tr|A0A1D6Q3E1|A0A1D6Q3E1_MAIZE (+1)	ZEAMMB73_Zm00001d050810	27 kDa	651820	967850	1182100	1069800
tr|A0A1D6Q7N7|A0A1D6Q7N7_MAIZE DNA topoisomerase 2 OS=Zea mays GN=ZEAMMB73_Zm00001d051542 PE=3 SV=1	tr|A0A1D6Q7N7|A0A1D6Q7N7_MAIZE (+9)	ZEAMMB73_Zm00001d051542	165 kDa	202120	158620	-1	0
tr|A0A1D6Q9M0|A0A1D6Q9M0_MAIZE Aldehyde dehydrogenase2 OS=Zea mays GN=ZEAMMB73_Zm00001d051754 PE=3 SV=1	tr|A0A1D6Q9M0|A0A1D6Q9M0_MAIZE (+3)	ZEAMMB73_Zm00001d051754	59 kDa	1349100	827010	675060	1145300
tr|B4F9Z4|B4F9Z4_MAIZE ATP-dependent Clp protease proteolytic subunit OS=Zea mays GN=ZEAMMB73_Zm00001d039167 PE=2 SV=1	tr|B4F9Z4|B4F9Z4_MAIZE	ZEAMMB73_Zm00001d039167	43 kDa	4336600	3197200	1363200	326520
tr|B4FAD4|B4FAD4_MAIZE Isocitrate dehydrogenase [NAD] subunit, mitochondrial OS=Zea mays GN=ZEAMMB73_Zm00001d040438 PE=2 SV=1	tr|B4FAD4|B4FAD4_MAIZE (+1)	ZEAMMB73_Zm00001d040438	40 kDa	1532200	2977400	262360	261270
tr|B4FBY5|B4FBY5_MAIZE 40S ribosomal protein S23 OS=Zea mays GN=ZEAMMB73_Zm00001d010566 PE=2 SV=1	tr|B4FBY5|B4FBY5_MAIZE (+1)	ZEAMMB73_Zm00001d010566	16 kDa	14200000	13000000	5852500	308510
tr|B4G1C9|B4G1C9_MAIZE Dihydrolipoamide acetyltransferase component of pyruvate dehydrogenase complex OS=Zea mays GN=ZEAMMB73_Zm00001d023606 PE=2 SV=1	tr|B4G1C9|B4G1C9_MAIZE	ZEAMMB73_Zm00001d023606	48 kDa	943020	529440	859030	2004500
tr|B6SK03|B6SK03_MAIZE Ubiquitin-conjugating enzyme E2 variant 1C OS=Zea mays GN=ZEAMMB73_Zm00001d053295 PE=2 SV=1	tr|B6SK03|B6SK03_MAIZE	ZEAMMB73_Zm00001d053295	17 kDa	11600000	12000000	-1	1130600
tr|B6T6S5|B6T6S5_MAIZE Apospory-associated protein C OS=Zea mays GN=ZEAMMB73_Zm00001d024408 PE=2 SV=1	tr|B6T6S5|B6T6S5_MAIZE	ZEAMMB73_Zm00001d024408	37 kDa	838600	855190	1273500	2147800
tr|B6T7C2|B6T7C2_MAIZE Eukaryotic translation initiation factor 5 OS=Zea mays PE=2 SV=1	tr|B6T7C2|B6T7C2_MAIZE		49 kDa	100250	658600	581680	677770
tr|B8A019|B8A019_MAIZE Peptidase family M48 family protein OS=Zea mays GN=ZEAMMB73_Zm00001d017957 PE=2 SV=1	tr|B8A019|B8A019_MAIZE	ZEAMMB73_Zm00001d017957	49 kDa	940110	1092900	1208000	695580
tr|C0P488|C0P488_MAIZE Polyadenylate-binding protein RBP45C OS=Zea mays GN=ZEAMMB73_Zm00001d013812 PE=2 SV=1	tr|C0P488|C0P488_MAIZE	ZEAMMB73_Zm00001d013812	44 kDa	3267200	3979800	3806200	4175900
tr|C0PE67|C0PE67_MAIZE PHI-1 OS=Zea mays GN=ZEAMMB73_Zm00001d052799 PE=2 SV=1	tr|C0PE67|C0PE67_MAIZE	ZEAMMB73_Zm00001d052799	32 kDa	3288200	5358200	3056700	3258600
tr|A0A1D6NS96|A0A1D6NS96_MAIZE Acylaminoacyl-peptidase1 OS=Zea mays GN=ZEAMMB73_Zm00001d044916 PE=4 SV=1	tr|A0A1D6NS96|A0A1D6NS96_MAIZE	ZEAMMB73_Zm00001d044916	88 kDa	231640	152810	956710	108060
tr|A0A1D6P1Q4|A0A1D6P1Q4_MAIZE Anther-specific proline-rich protein APG OS=Zea mays GN=ZEAMMB73_Zm00001d046254 PE=4 SV=1	tr|A0A1D6P1Q4|A0A1D6P1Q4_MAIZE	ZEAMMB73_Zm00001d046254	45 kDa	1167800	821290	372590	1169100
tr|B4FS03|B4FS03_MAIZE Adenine phosphoribosyltransferase 1 chloroplastic OS=Zea mays GN=ZEAMMB73_Zm00001d030895 PE=2 SV=1	tr|B4FS03|B4FS03_MAIZE	ZEAMMB73_Zm00001d030895	19 kDa	8484800	4919700	-1	1523900
tr|B4FSA7|B4FSA7_MAIZE ADP,ATP carrier protein OS=Zea mays GN=ZEAMMB73_Zm00001d027468 PE=2 SV=1	tr|B4FSA7|B4FSA7_MAIZE	ZEAMMB73_Zm00001d027468	41 kDa	6092900	13800000	12000000	9773000
tr|A0A1D6MVE6|A0A1D6MVE6_MAIZE Methyl binding domain105 OS=Zea mays GN=ZEAMMB73_Zm00001d041290 PE=4 SV=1	tr|A0A1D6MVE6|A0A1D6MVE6_MAIZE (+1)	ZEAMMB73_Zm00001d041290	50 kDa	669870	609360	297380	315030
tr|A0A1D6NYE7|A0A1D6NYE7_MAIZE Restorer of fertility2 OS=Zea mays GN=ZEAMMB73_Zm00001d045706 PE=3 SV=1	tr|A0A1D6NYE7|A0A1D6NYE7_MAIZE (+3)	ZEAMMB73_Zm00001d045706	64 kDa	1304300	1314300	823630	735010
tr|A0A1D6F1P1|A0A1D6F1P1_MAIZE 3-oxoacyl-[acyl-carrier-protein] synthase II chloroplastic OS=Zea mays GN=ZEAMMB73_Zm00001d006866 PE=3 SV=1	tr|A0A1D6F1P1|A0A1D6F1P1_MAIZE (+1)	ZEAMMB73_Zm00001d006866	59 kDa	720370	1212600	1744500	0
tr|B4FQV3|B4FQV3_MAIZE SGT1 disease resistance protein homolog1 OS=Zea mays GN=ZEAMMB73_Zm00001d044172 PE=2 SV=1	tr|B4FQV3|B4FQV3_MAIZE	ZEAMMB73_Zm00001d044172	40 kDa	913180	1210300	518700	436190
tr|A0A1D6FBE2|A0A1D6FBE2_MAIZE 26S proteasome non-ATPase regulatory subunit 14-like protein OS=Zea mays GN=ZEAMMB73_Zm00001d008284 PE=4 SV=1	tr|A0A1D6FBE2|A0A1D6FBE2_MAIZE (+6)	ZEAMMB73_Zm00001d008284	24 kDa	2474600	1908900	0	1552600
tr|A0A1D6QQ56|A0A1D6QQ56_MAIZE KH domain-containing protein OS=Zea mays GN=ZEAMMB73_Zm00001d053564 PE=4 SV=1	tr|A0A1D6QQ56|A0A1D6QQ56_MAIZE (+4)	ZEAMMB73_Zm00001d053564	39 kDa	2090400	1636600	1055100	413450
tr|B4FB55|B4FB55_MAIZE Ras-related protein ARA-3 OS=Zea mays GN=ZEAMMB73_Zm00001d010538 PE=2 SV=1	tr|B4FB55|B4FB55_MAIZE (+1)	ZEAMMB73_Zm00001d010538	24 kDa	4442700	6149300	306170	3013700
Cluster of tr|A0A1D6G0N7|A0A1D6G0N7_MAIZE CTP synthase OS=Zea mays GN=ZEAMMB73_Zm00001d011486 PE=3 SV=1 (tr|A0A1D6G0N7|A0A1D6G0N7_MAIZE)	tr|A0A1D6G0N7|A0A1D6G0N7_MAIZE [12]	ZEAMMB73_Zm00001d011486	67 kDa	0	1150200	0	0
tr|A0A1D6G0N7|A0A1D6G0N7_MAIZE CTP synthase OS=Zea mays GN=ZEAMMB73_Zm00001d011486 PE=3 SV=1	tr|A0A1D6G0N7|A0A1D6G0N7_MAIZE (+5)	ZEAMMB73_Zm00001d011486	67 kDa	685820	1150200	1990900	849140
tr|A0A1D6FZE0|A0A1D6FZE0_MAIZE CTP synthase OS=Zea mays GN=ZEAMMB73_Zm00001d011357 PE=3 SV=1	tr|A0A1D6FZE0|A0A1D6FZE0_MAIZE (+3)	ZEAMMB73_Zm00001d011357	76 kDa	334120	693920	615030	707610
tr|A0A1D6FKU4|A0A1D6FKU4_MAIZE CTP synthase family protein OS=Zea mays GN=ZEAMMB73_Zm00001d009631 PE=4 SV=1	tr|A0A1D6FKU4|A0A1D6FKU4_MAIZE (+1)	ZEAMMB73_Zm00001d009631	39 kDa	0	0	0	0
Cluster of tr|C0P630|C0P630_MAIZE Oligouridylate-binding protein 1C OS=Zea mays GN=ZEAMMB73_Zm00001d031525 PE=2 SV=1 (tr|C0P630|C0P630_MAIZE)	tr|C0P630|C0P630_MAIZE [2]	ZEAMMB73_Zm00001d031525	48 kDa	0	2015600	0	0
tr|C0P630|C0P630_MAIZE Oligouridylate-binding protein 1C OS=Zea mays GN=ZEAMMB73_Zm00001d031525 PE=2 SV=1	tr|C0P630|C0P630_MAIZE	ZEAMMB73_Zm00001d031525	48 kDa	502250	2015600	793340	482710
tr|B6T6H4|B6T6H4_MAIZE Oligouridylate-binding protein 1C OS=Zea mays GN=ZEAMMB73_Zm00001d049759 PE=2 SV=1	tr|B6T6H4|B6T6H4_MAIZE	ZEAMMB73_Zm00001d049759	49 kDa	1211500	1502900	793340	482710
Cluster of tr|A0A1D6LAM4|A0A1D6LAM4_MAIZE Acyl-CoA binding protein OS=Zea mays GN=ZEAMMB73_Zm00001d034758 PE=4 SV=1 (tr|A0A1D6LAM4|A0A1D6LAM4_MAIZE)	tr|A0A1D6LAM4|A0A1D6LAM4_MAIZE [5]	ZEAMMB73_Zm00001d034758	72 kDa	366290	0	0	220650
tr|A0A1D6LAM4|A0A1D6LAM4_MAIZE Acyl-CoA binding protein OS=Zea mays GN=ZEAMMB73_Zm00001d034758 PE=4 SV=1	tr|A0A1D6LAM4|A0A1D6LAM4_MAIZE (+2)	ZEAMMB73_Zm00001d034758	72 kDa	366290	294480	112480	220650
tr|A0A1D6GDQ0|A0A1D6GDQ0_MAIZE Acyl-CoA-binding domain-containing protein 4 OS=Zea mays GN=ZEAMMB73_Zm00001d012892 PE=4 SV=1	tr|A0A1D6GDQ0|A0A1D6GDQ0_MAIZE (+1)	ZEAMMB73_Zm00001d012892	85 kDa	0	0	0	0
Cluster of sp|Q9FUM9|HMT2_MAIZE Homocysteine S-methyltransferase 2 OS=Zea mays GN=HMT-2 PE=2 SV=1 (sp|Q9FUM9|HMT2_MAIZE)	sp|Q9FUM9|HMT2_MAIZE [4]	HMT-2	37 kDa	0	872050	-1	-1
sp|Q9FUM9|HMT2_MAIZE Homocysteine S-methyltransferase 2 OS=Zea mays GN=HMT-2 PE=2 SV=1	sp|Q9FUM9|HMT2_MAIZE (+1)	HMT-2	37 kDa	433780	872050	-1	-1
tr|A0A1D6MWA5|A0A1D6MWA5_MAIZE Homocysteine S-methyltransferase 3 OS=Zea mays GN=ZEAMMB73_Zm00001d041455 PE=4 SV=1	tr|A0A1D6MWA5|A0A1D6MWA5_MAIZE (+1)	ZEAMMB73_Zm00001d041455	39 kDa	347560	2032500	851950	395330
Cluster of tr|A0A1D6HCB6|A0A1D6HCB6_MAIZE Very-long-chain 3-oxoacyl-CoA reductase 1 OS=Zea mays GN=ZEAMMB73_Zm00001d017111 PE=3 SV=1 (tr|A0A1D6HCB6|A0A1D6HCB6_MAIZE)	tr|A0A1D6HCB6|A0A1D6HCB6_MAIZE [3]	ZEAMMB73_Zm00001d017111	28 kDa	1792700	0	0	-1
tr|A0A1D6HCB6|A0A1D6HCB6_MAIZE Very-long-chain 3-oxoacyl-CoA reductase 1 OS=Zea mays GN=ZEAMMB73_Zm00001d017111 PE=3 SV=1	tr|A0A1D6HCB6|A0A1D6HCB6_MAIZE (+1)	ZEAMMB73_Zm00001d017111	28 kDa	1936700	1993400	995810	-1
tr|Q6A4M2|Q6A4M2_MAIZE 3-ketoacyl reductase GL8B OS=Zea mays GN=gl8b PE=2 SV=1	tr|Q6A4M2|Q6A4M2_MAIZE	gl8b	35 kDa	1648700	890010	0	-1
Cluster of tr|B4FAE1|B4FAE1_MAIZE Ras-related protein RABD2c OS=Zea mays GN=ZEAMMB73_Zm00001d011162 PE=2 SV=1 (tr|B4FAE1|B4FAE1_MAIZE)	tr|B4FAE1|B4FAE1_MAIZE [4]	ZEAMMB73_Zm00001d011162	23 kDa	3639200	3945500	-1	0
tr|B4FAE1|B4FAE1_MAIZE Ras-related protein RABD2c OS=Zea mays GN=ZEAMMB73_Zm00001d011162 PE=2 SV=1	tr|B4FAE1|B4FAE1_MAIZE	ZEAMMB73_Zm00001d011162	23 kDa	3817900	4041500	-1	0
sp|Q05737|YPTM2_MAIZE GTP-binding protein YPTM2 OS=Zea mays GN=YPTM2 PE=2 SV=1	sp|Q05737|YPTM2_MAIZE (+2)	YPTM2	22 kDa	3460600	3849500	0	0
Cluster of tr|A0A1D6FPC4|A0A1D6FPC4_MAIZE Cell division protein FtsZ homolog 2-2 chloroplastic OS=Zea mays GN=ZEAMMB73_Zm00001d010135 PE=3 SV=1 (tr|A0A1D6FPC4|A0A1D6FPC4_MAIZE)	tr|A0A1D6FPC4|A0A1D6FPC4_MAIZE [4]	ZEAMMB73_Zm00001d010135	50 kDa	0	859390	0	-1
tr|A0A1D6FPC4|A0A1D6FPC4_MAIZE Cell division protein FtsZ homolog 2-2 chloroplastic OS=Zea mays GN=ZEAMMB73_Zm00001d010135 PE=3 SV=1	tr|A0A1D6FPC4|A0A1D6FPC4_MAIZE (+1)	ZEAMMB73_Zm00001d010135	50 kDa	164630	1203600	0	-1
tr|A0A1D6JIK1|A0A1D6JIK1_MAIZE Cell division protein FtsZ homolog 2-2 chloroplastic OS=Zea mays GN=ZEAMMB73_Zm00001d026669 PE=3 SV=1	tr|A0A1D6JIK1|A0A1D6JIK1_MAIZE (+1)	ZEAMMB73_Zm00001d026669	56 kDa	-1	515190	-1	-1
sp|P23225|GLTB_MAIZE Ferredoxin-dependent glutamate synthase, chloroplastic OS=Zea mays GN=GLSF PE=1 SV=1	sp|P23225|GLTB_MAIZE (+4)	GLSF	175 kDa	78085	60396	76030	46542
tr|A0A1D6E566|A0A1D6E566_MAIZE AP-4 complex subunit mu OS=Zea mays GN=ZEAMMB73_Zm00001d002925 PE=3 SV=1	tr|A0A1D6E566|A0A1D6E566_MAIZE (+1)	ZEAMMB73_Zm00001d002925	51 kDa	1030300	991040	344240	538280
tr|A0A1D6GWE1|A0A1D6GWE1_MAIZE Shepherd-like1 OS=Zea mays GN=ZEAMMB73_Zm00001d014792 PE=3 SV=1	tr|A0A1D6GWE1|A0A1D6GWE1_MAIZE (+3)	ZEAMMB73_Zm00001d014792	93 kDa	583830	0	191250	610180
tr|A0A1D6HGR1|A0A1D6HGR1_MAIZE P-loop containing nucleoside triphosphate hydrolase superfamily protein OS=Zea mays GN=ZEAMMB73_Zm00001d017707 PE=4 SV=1	tr|A0A1D6HGR1|A0A1D6HGR1_MAIZE (+1)	ZEAMMB73_Zm00001d017707	72 kDa	672690	1205400	139430	124400
tr|A0A1D6I8A3|A0A1D6I8A3_MAIZE Discolored-paralog3 OS=Zea mays GN=ZEAMMB73_Zm00001d021087 PE=4 SV=1	tr|A0A1D6I8A3|A0A1D6I8A3_MAIZE (+1)	ZEAMMB73_Zm00001d021087	94 kDa	217560	417740	115740	17319
tr|A0A1D6IP61|A0A1D6IP61_MAIZE Ubiquitin-activating enzyme E1 2 OS=Zea mays GN=ZEAMMB73_Zm00001d022578 PE=3 SV=1	tr|A0A1D6IP61|A0A1D6IP61_MAIZE	ZEAMMB73_Zm00001d022578	118 kDa	257380	96683	78432	676660
tr|A0A1D6IRD6|A0A1D6IRD6_MAIZE Homoserine dehydrogenase OS=Zea mays GN=ZEAMMB73_Zm00001d023278 PE=3 SV=1	tr|A0A1D6IRD6|A0A1D6IRD6_MAIZE (+1)	ZEAMMB73_Zm00001d023278	41 kDa	2120700	1435300	740710	0
tr|A0A1D6LQJ4|A0A1D6LQJ4_MAIZE Transducin/WD40 repeat-like superfamily protein OS=Zea mays GN=ZEAMMB73_Zm00001d036709 PE=4 SV=1	tr|A0A1D6LQJ4|A0A1D6LQJ4_MAIZE (+1)	ZEAMMB73_Zm00001d036709	36 kDa	705820	2923000	-1	553290
tr|A0A1D6LVY7|A0A1D6LVY7_MAIZE Protease Do-like 9 OS=Zea mays GN=ZEAMMB73_Zm00001d037247 PE=4 SV=1	tr|A0A1D6LVY7|A0A1D6LVY7_MAIZE	ZEAMMB73_Zm00001d037247	66 kDa	2348500	544510	330470	265590
tr|A0A1D6M7C7|A0A1D6M7C7_MAIZE Structural maintenance of chromosomes protein OS=Zea mays GN=ZEAMMB73_Zm00001d038583 PE=3 SV=1	tr|A0A1D6M7C7|A0A1D6M7C7_MAIZE	ZEAMMB73_Zm00001d038583	144 kDa	173960	237830	0	-1
tr|A0A1D6NHW3|A0A1D6NHW3_MAIZE Putative transcription factor OS=Zea mays GN=ZEAMMB73_Zm00001d044127 PE=4 SV=1	tr|A0A1D6NHW3|A0A1D6NHW3_MAIZE (+2)	ZEAMMB73_Zm00001d044127	76 kDa	571510	433420	0	-1
tr|A0A1D6NN07|A0A1D6NN07_MAIZE DNA-damage-repair/toleration protein DRT102 OS=Zea mays GN=ZEAMMB73_Zm00001d044548 PE=4 SV=1	tr|A0A1D6NN07|A0A1D6NN07_MAIZE	ZEAMMB73_Zm00001d044548	33 kDa	2585400	4961400	-1	1657300
tr|A0A1D6PYJ6|A0A1D6PYJ6_MAIZE RNase H family protein OS=Zea mays GN=ZEAMMB73_Zm00001d049892 PE=4 SV=1	tr|A0A1D6PYJ6|A0A1D6PYJ6_MAIZE	ZEAMMB73_Zm00001d049892	26 kDa	724900	1583900	643350	470000
tr|A0A1D6QUI9|A0A1D6QUI9_MAIZE Mevalonate kinase OS=Zea mays GN=ZEAMMB73_Zm00001d054008 PE=3 SV=1	tr|A0A1D6QUI9|A0A1D6QUI9_MAIZE (+2)	ZEAMMB73_Zm00001d054008	39 kDa	373970	351730	146050	1032500
tr|B4F8Q9|B4F8Q9_MAIZE Calcium ion binding OS=Zea mays GN=ZEAMMB73_Zm00001d032819 PE=2 SV=1	tr|B4F8Q9|B4F8Q9_MAIZE	ZEAMMB73_Zm00001d032819	71 kDa	884330	238660	370000	412820
tr|B4F9N8|B4F9N8_MAIZE RNA-binding (RRM/RBD/RNP motifs) family protein OS=Zea mays GN=ZEAMMB73_Zm00001d049680 PE=2 SV=1	tr|B4F9N8|B4F9N8_MAIZE	ZEAMMB73_Zm00001d049680	51 kDa	1967800	1007400	0	-1
tr|B4F9U1|B4F9U1_MAIZE Transducin/WD40 repeat-like superfamily protein OS=Zea mays GN=ZEAMMB73_Zm00001d007577 PE=2 SV=1	tr|B4F9U1|B4F9U1_MAIZE	ZEAMMB73_Zm00001d007577	35 kDa	785410	82817	1299900	0
tr|B6U7Y1|B6U7Y1_MAIZE Activator of 90 kDa heat shock protein ATPase OS=Zea mays GN=ZEAMMB73_Zm00001d031740 PE=2 SV=1	tr|B6U7Y1|B6U7Y1_MAIZE	ZEAMMB73_Zm00001d031740	39 kDa	758580	1690100	0	-1
tr|B7ZXU2|B7ZXU2_MAIZE Serrate RNA effector molecule OS=Zea mays GN=ZEAMMB73_Zm00001d014655 PE=2 SV=1	tr|B7ZXU2|B7ZXU2_MAIZE	ZEAMMB73_Zm00001d014655	82 kDa	720240	539480	-1	-1
tr|C0PD86|C0PD86_MAIZE Serine/threonine-protein phosphatase 2A 55 kDa regulatory subunit B OS=Zea mays GN=ZEAMMB73_Zm00001d044393 PE=2 SV=1	tr|C0PD86|C0PD86_MAIZE	ZEAMMB73_Zm00001d044393	57 kDa	492930	2961100	1168900	414410
tr|A0A096ST13|A0A096ST13_MAIZE SRP40 carboxy-terminal domain protein OS=Zea mays GN=ZEAMMB73_Zm00001d041495 PE=4 SV=1	tr|A0A096ST13|A0A096ST13_MAIZE (+1)	ZEAMMB73_Zm00001d041495	58 kDa	267890	537790	565760	809010
tr|A0A1D6DSN9|A0A1D6DSN9_MAIZE Eukaryotic aspartyl protease family protein OS=Zea mays GN=ZEAMMB73_Zm00001d001771 PE=3 SV=1	tr|A0A1D6DSN9|A0A1D6DSN9_MAIZE	ZEAMMB73_Zm00001d001771	51 kDa	2287300	2850200	827080	1028700
tr|A0A1D6KDB4|A0A1D6KDB4_MAIZE Metallopeptidase M24 family protein OS=Zea mays GN=ZEAMMB73_Zm00001d030640 PE=3 SV=1	tr|A0A1D6KDB4|A0A1D6KDB4_MAIZE	ZEAMMB73_Zm00001d030640	55 kDa	615400	153140	1592600	1129600
tr|B4G1P2|B4G1P2_MAIZE NADH dehydrogenase2 OS=Zea mays GN=ZEAMMB73_Zm00001d011732 PE=2 SV=1	tr|B4G1P2|B4G1P2_MAIZE	ZEAMMB73_Zm00001d011732	22 kDa	197750	3036100	9055000	6199000
tr|A0A1D6HWM8|A0A1D6HWM8_MAIZE Protein transport protein SEC13 homolog B OS=Zea mays GN=ZEAMMB73_Zm00001d019287 PE=4 SV=1	tr|A0A1D6HWM8|A0A1D6HWM8_MAIZE	ZEAMMB73_Zm00001d019287	35 kDa	1154900	581490	1051700	1276100
tr|A0A1D6IIM1|A0A1D6IIM1_MAIZE MutS homolog1 OS=Zea mays GN=ZEAMMB73_Zm00001d022028 PE=3 SV=1	tr|A0A1D6IIM1|A0A1D6IIM1_MAIZE	ZEAMMB73_Zm00001d022028	99 kDa	381400	413070	0	175240
tr|C4JC55|C4JC55_MAIZE DUF724 domain-containing protein 2 OS=Zea mays GN=ZEAMMB73_Zm00001d010944 PE=2 SV=1	tr|C4JC55|C4JC55_MAIZE	ZEAMMB73_Zm00001d010944	50 kDa	1544500	956480	-1	190760
tr|A0A1D6KXV7|A0A1D6KXV7_MAIZE Transferase OS=Zea mays GN=ZEAMMB73_Zm00001d033345 PE=4 SV=1	tr|A0A1D6KXV7|A0A1D6KXV7_MAIZE (+1)	ZEAMMB73_Zm00001d033345	44 kDa	1387200	576960	1510100	566520
tr|A0A1D6GRR6|A0A1D6GRR6_MAIZE Acetyl-CoA carboxylase 1 OS=Zea mays GN=ZEAMMB73_Zm00001d014294 PE=4 SV=1	tr|A0A1D6GRR6|A0A1D6GRR6_MAIZE (+3)	ZEAMMB73_Zm00001d014294	253 kDa	54575	58466	0	-1
tr|A0A1D6J8F5|A0A1D6J8F5_MAIZE Protein FATTY ACID EXPORT 1 chloroplastic OS=Zea mays GN=ZEAMMB73_Zm00001d025663 PE=4 SV=1	tr|A0A1D6J8F5|A0A1D6J8F5_MAIZE (+3)	ZEAMMB73_Zm00001d025663	21 kDa	1106100	2683400	943870	1116600
tr|A0A096SXN7|A0A096SXN7_MAIZE Glycosyl hydrolase family protein OS=Zea mays GN=ZEAMMB73_Zm00001d013268 PE=4 SV=1	tr|A0A096SXN7|A0A096SXN7_MAIZE (+3)	ZEAMMB73_Zm00001d013268	67 kDa	1107600	281730	1679000	1064800
tr|B6TH64|B6TH64_MAIZE 40S ribosomal protein S9 OS=Zea mays GN=ZEAMMB73_Zm00001d006923 PE=2 SV=1	tr|B6TH64|B6TH64_MAIZE	ZEAMMB73_Zm00001d006923	23 kDa	39700000	20100000	34900000	42600000
tr|A0A1D6JX51|A0A1D6JX51_MAIZE Anthranilate synthase alpha subunit 2 chloroplastic OS=Zea mays GN=ZEAMMB73_Zm00001d028536 PE=4 SV=1	tr|A0A1D6JX51|A0A1D6JX51_MAIZE (+2)	ZEAMMB73_Zm00001d028536	51 kDa	2675000	2359000	2169300	2899200
Cluster of tr|A0A1D6MAM0|A0A1D6MAM0_MAIZE P-loop nucleoside triphosphate hydrolase superfamily protein with CH (Calponin Homology) domain OS=Zea mays GN=ZEAMMB73_Zm00001d038797 PE=3 SV=1 (tr|A0A1D6MAM0|A0A1D6MAM0_MAIZE)	tr|A0A1D6MAM0|A0A1D6MAM0_MAIZE [19]	ZEAMMB73_Zm00001d038797	95 kDa	0	253850	0	0
tr|A0A1D6MAM0|A0A1D6MAM0_MAIZE P-loop nucleoside triphosphate hydrolase superfamily protein with CH (Calponin Homology) domain OS=Zea mays GN=ZEAMMB73_Zm00001d038797 PE=3 SV=1	tr|A0A1D6MAM0|A0A1D6MAM0_MAIZE	ZEAMMB73_Zm00001d038797	95 kDa	280700	241960	65218	57347
tr|A0A1D6FTN9|A0A1D6FTN9_MAIZE Kinesin-related protein3 OS=Zea mays GN=ZEAMMB73_Zm00001d010790 PE=3 SV=1	tr|A0A1D6FTN9|A0A1D6FTN9_MAIZE (+17)	ZEAMMB73_Zm00001d010790	90 kDa	313720	265740	72891	64094
Cluster of tr|A0A1D6HK98|A0A1D6HK98_MAIZE Alpha expansin2 OS=Zea mays GN=ZEAMMB73_Zm00001d018031 PE=4 SV=1 (tr|A0A1D6HK98|A0A1D6HK98_MAIZE)	tr|A0A1D6HK98|A0A1D6HK98_MAIZE [2]	ZEAMMB73_Zm00001d018031	30 kDa	22700000	27400000	-1	0
tr|A0A1D6HK98|A0A1D6HK98_MAIZE Alpha expansin2 OS=Zea mays GN=ZEAMMB73_Zm00001d018031 PE=4 SV=1	tr|A0A1D6HK98|A0A1D6HK98_MAIZE	ZEAMMB73_Zm00001d018031	30 kDa	25200000	27400000	-1	1166200
tr|A0A1D6QEM7|A0A1D6QEM7_MAIZE Uncharacterized protein OS=Zea mays GN=ZEAMMB73_Zm00001d052264 PE=4 SV=1	tr|A0A1D6QEM7|A0A1D6QEM7_MAIZE	ZEAMMB73_Zm00001d052264	29 kDa	20300000	20400000	0	1060200
Cluster of tr|A0A1D6FUG4|A0A1D6FUG4_MAIZE Cullin-1 OS=Zea mays GN=ZEAMMB73_Zm00001d010858 PE=3 SV=1 (tr|A0A1D6FUG4|A0A1D6FUG4_MAIZE)	tr|A0A1D6FUG4|A0A1D6FUG4_MAIZE [3]	ZEAMMB73_Zm00001d010858	86 kDa	676440	830740	0	0
tr|A0A1D6FUG4|A0A1D6FUG4_MAIZE Cullin-1 OS=Zea mays GN=ZEAMMB73_Zm00001d010858 PE=3 SV=1	tr|A0A1D6FUG4|A0A1D6FUG4_MAIZE (+1)	ZEAMMB73_Zm00001d010858	86 kDa	676440	830740	260430	0
tr|A0A1D6FUH5|A0A1D6FUH5_MAIZE Cullin-1 OS=Zea mays GN=ZEAMMB73_Zm00001d010858 PE=3 SV=1	tr|A0A1D6FUH5|A0A1D6FUH5_MAIZE	ZEAMMB73_Zm00001d010858	37 kDa	0	0	0	-1
Cluster of tr|B4FMG3|B4FMG3_MAIZE Developmental protein SEPALLATA 2 OS=Zea mays GN=MADS7 PE=2 SV=1 (tr|B4FMG3|B4FMG3_MAIZE)	tr|B4FMG3|B4FMG3_MAIZE [2]	MADS7	28 kDa	0	12900000	-1	-1
tr|B4FMG3|B4FMG3_MAIZE Developmental protein SEPALLATA 2 OS=Zea mays GN=MADS7 PE=2 SV=1	tr|B4FMG3|B4FMG3_MAIZE	MADS7	28 kDa	7979400	12200000	-1	-1
tr|Q84V68|Q84V68_MAIZE MADS27 OS=Zea mays GN=m27 PE=2 SV=1	tr|Q84V68|Q84V68_MAIZE	m27	28 kDa	9289500	13500000	-1	-1
Cluster of tr|Q947B9|Q947B9_MAIZE Glucose-1-phosphate adenylyltransferase OS=Zea mays GN=ZEAMMB73_Zm00001d032385 PE=3 SV=1 (tr|Q947B9|Q947B9_MAIZE)	tr|Q947B9|Q947B9_MAIZE [2]	ZEAMMB73_Zm00001d032385	56 kDa	0	562260	-1	-1
tr|Q947B9|Q947B9_MAIZE Glucose-1-phosphate adenylyltransferase OS=Zea mays GN=ZEAMMB73_Zm00001d032385 PE=3 SV=1	tr|Q947B9|Q947B9_MAIZE	ZEAMMB73_Zm00001d032385	56 kDa	274930	616900	-1	-1
tr|Q941P2|Q941P2_MAIZE Glucose-1-phosphate adenylyltransferase OS=Zea mays GN=ZEAMMB73_Zm00001d005546 PE=2 SV=1	tr|Q941P2|Q941P2_MAIZE	ZEAMMB73_Zm00001d005546	56 kDa	299180	507630	-1	-1
tr|A0A096R1K6|A0A096R1K6_MAIZE Splicing factor CC1-like OS=Zea mays GN=ZEAMMB73_Zm00001d014138 PE=4 SV=1	tr|A0A096R1K6|A0A096R1K6_MAIZE (+3)	ZEAMMB73_Zm00001d014138	59 kDa	1857900	562410	-1	-1
tr|A0A1D6DZW5|A0A1D6DZW5_MAIZE Orf protein OS=Zea mays GN=ZEAMMB73_Zm00001d002353 PE=4 SV=1	tr|A0A1D6DZW5|A0A1D6DZW5_MAIZE	ZEAMMB73_Zm00001d002353	43 kDa	754890	536690	0	306470
tr|A0A1D6E0R5|A0A1D6E0R5_MAIZE P-loop containing nucleoside triphosphate hydrolase superfamily protein OS=Zea mays GN=ZEAMMB73_Zm00001d002441 PE=4 SV=1	tr|A0A1D6E0R5|A0A1D6E0R5_MAIZE (+2)	ZEAMMB73_Zm00001d002441	312 kDa	77251	89049	-1	-1
tr|A0A1D6G6W4|A0A1D6G6W4_MAIZE 4-coumarate--CoA ligase-like 9 OS=Zea mays GN=ZEAMMB73_Zm00001d012144 PE=4 SV=1	tr|A0A1D6G6W4|A0A1D6G6W4_MAIZE	ZEAMMB73_Zm00001d012144	43 kDa	762090	302880	186260	-1
tr|A0A1D6GFC7|A0A1D6GFC7_MAIZE RNA helicase OS=Zea mays GN=ZEAMMB73_Zm00001d013056 PE=3 SV=1	tr|A0A1D6GFC7|A0A1D6GFC7_MAIZE (+1)	ZEAMMB73_Zm00001d013056	74 kDa	249540	337760	0	-1
tr|A0A1D6GWZ6|A0A1D6GWZ6_MAIZE Sucrose synthase OS=Zea mays GN=ZEAMMB73_Zm00001d014876 PE=3 SV=1	tr|A0A1D6GWZ6|A0A1D6GWZ6_MAIZE (+2)	ZEAMMB73_Zm00001d014876	98 kDa	25500000	16400000	17800000	29800000
tr|A0A1D6I6C6|A0A1D6I6C6_MAIZE S-adenosyl-L-methionine-dependent methyltransferase superfamily protein OS=Zea mays GN=ZEAMMB73_Zm00001d020810 PE=3 SV=1	tr|A0A1D6I6C6|A0A1D6I6C6_MAIZE (+6)	ZEAMMB73_Zm00001d020810	100 kDa	262090	297830	549100	-1
tr|A0A1D6J2V0|A0A1D6J2V0_MAIZE Fatty acid amide hydrolase OS=Zea mays GN=ZEAMMB73_Zm00001d024936 PE=4 SV=1	tr|A0A1D6J2V0|A0A1D6J2V0_MAIZE	ZEAMMB73_Zm00001d024936	76 kDa	297510	91107	-1	0
tr|A0A1D6KLE0|A0A1D6KLE0_MAIZE PWWP domain protein OS=Zea mays GN=ZEAMMB73_Zm00001d031817 PE=4 SV=1	tr|A0A1D6KLE0|A0A1D6KLE0_MAIZE (+3)	ZEAMMB73_Zm00001d031817	40 kDa	1226500	1091000	-1	283010
tr|A0A1D6LQX4|A0A1D6LQX4_MAIZE Uncharacterized protein OS=Zea mays GN=ZEAMMB73_Zm00001d036756 PE=4 SV=1	tr|A0A1D6LQX4|A0A1D6LQX4_MAIZE (+5)	ZEAMMB73_Zm00001d036756	11 kDa	4599500	551940	507860	0
tr|A0A1D6NDJ3|A0A1D6NDJ3_MAIZE Malic enzyme OS=Zea mays GN=ZEAMMB73_Zm00001d043601 PE=3 SV=1	tr|A0A1D6NDJ3|A0A1D6NDJ3_MAIZE (+2)	ZEAMMB73_Zm00001d043601	67 kDa	548710	660100	709850	99125
tr|A0A1D6PBP3|A0A1D6PBP3_MAIZE Glucose-6-phosphate 1-dehydrogenase OS=Zea mays GN=ZEAMMB73_Zm00001d047587 PE=3 SV=1	tr|A0A1D6PBP3|A0A1D6PBP3_MAIZE (+1)	ZEAMMB73_Zm00001d047587	102 kDa	938950	465490	223260	329290
tr|A0A1D6PPG9|A0A1D6PPG9_MAIZE Nuclear pore complex protein NUP107 OS=Zea mays GN=ZEAMMB73_Zm00001d048741 PE=4 SV=1	tr|A0A1D6PPG9|A0A1D6PPG9_MAIZE (+30)	ZEAMMB73_Zm00001d048741	122 kDa	405780	388050	-1	-1
tr|A0A1D6PUT5|A0A1D6PUT5_MAIZE Cold regulated protein homolog1 OS=Zea mays GN=ZEAMMB73_Zm00001d049449 PE=4 SV=1	tr|A0A1D6PUT5|A0A1D6PUT5_MAIZE (+3)	ZEAMMB73_Zm00001d049449	121 kDa	477370	438040	-1	-1
tr|A0A1D6Q034|A0A1D6Q034_MAIZE Histone deacetylase OS=Zea mays GN=ZEAMMB73_Zm00001d050139 PE=3 SV=1	tr|A0A1D6Q034|A0A1D6Q034_MAIZE (+1)	ZEAMMB73_Zm00001d050139	50 kDa	1691000	473050	791290	-1
tr|A0A1D6QUK3|A0A1D6QUK3_MAIZE RNA polymerase I subunit 43 OS=Zea mays GN=ZEAMMB73_Zm00001d054013 PE=4 SV=1	tr|A0A1D6QUK3|A0A1D6QUK3_MAIZE (+1)	ZEAMMB73_Zm00001d054013	35 kDa	915690	144100	-1	508950
tr|B6SXW8|B6SXW8_MAIZE RuBisCO large subunit-binding protein subunit alpha OS=Zea mays GN=ZEAMMB73_Zm00001d034919 PE=2 SV=1	tr|B6SXW8|B6SXW8_MAIZE	ZEAMMB73_Zm00001d034919	61 kDa	994420	941490	420160	140620
tr|B6T9X3|B6T9X3_MAIZE 3-ketoacyl-CoA synthase OS=Zea mays GN=ZEAMMB73_Zm00001d032948 PE=2 SV=1	tr|B6T9X3|B6T9X3_MAIZE	ZEAMMB73_Zm00001d032948	54 kDa	1482700	1167400	-1	0
tr|B6THZ8|B6THZ8_MAIZE Threonine synthase OS=Zea mays GN=ZEAMMB73_Zm00001d043780 PE=2 SV=1	tr|B6THZ8|B6THZ8_MAIZE	ZEAMMB73_Zm00001d043780	58 kDa	4325300	4495400	4915900	5481300
tr|Q84V70|Q84V70_MAIZE Developmental protein SEPALLATA 2 OS=Zea mays GN=m6 PE=2 SV=1	tr|Q84V70|Q84V70_MAIZE	m6	28 kDa	5314300	4288400	-1	-1
sp|P25462|GLNAC_MAIZE Glutamine synthetase, chloroplastic OS=Zea mays GN=GLN2 PE=2 SV=1	sp|P25462|GLNAC_MAIZE (+2)	GLN2	46 kDa	3240200	2432400	900780	59550
tr|A0A1D6EXH2|A0A1D6EXH2_MAIZE Villin-4 OS=Zea mays GN=ZEAMMB73_Zm00001d006533 PE=4 SV=1	tr|A0A1D6EXH2|A0A1D6EXH2_MAIZE (+1)	ZEAMMB73_Zm00001d006533	108 kDa	219350	243680	-1	117670
tr|A0A1D6GGM6|A0A1D6GGM6_MAIZE TIP41-like family protein OS=Zea mays GN=ZEAMMB73_Zm00001d013225 PE=4 SV=1	tr|A0A1D6GGM6|A0A1D6GGM6_MAIZE (+3)	ZEAMMB73_Zm00001d013225	32 kDa	1147800	861290	1412300	1094600
tr|B4FCB3|B4FCB3_MAIZE Ribosome biogenesis protein WDR12 homolog OS=Zea mays GN=ZEAMMB73_Zm00001d022058 PE=2 SV=1	tr|B4FCB3|B4FCB3_MAIZE	ZEAMMB73_Zm00001d022058	47 kDa	320110	298700	1417300	168770
tr|C0PG55|C0PG55_MAIZE Aladin OS=Zea mays GN=ZEAMMB73_Zm00001d023264 PE=2 SV=1	tr|C0PG55|C0PG55_MAIZE	ZEAMMB73_Zm00001d023264	48 kDa	470960	1086000	0	291730
tr|K7VXL1|K7VXL1_MAIZE Pentatricopeptide repeat-containing protein mitochondrial OS=Zea mays GN=ZEAMMB73_Zm00001d010880 PE=4 SV=1	tr|K7VXL1|K7VXL1_MAIZE	ZEAMMB73_Zm00001d010880	51 kDa	-1	137310	1286400	918880
tr|A0A1D6GHW7|A0A1D6GHW7_MAIZE Sec23/Sec24 protein transport family protein OS=Zea mays GN=ZEAMMB73_Zm00001d013301 PE=4 SV=1	tr|A0A1D6GHW7|A0A1D6GHW7_MAIZE	ZEAMMB73_Zm00001d013301	83 kDa	-1	903910	1484600	330420
tr|B6SJF7|B6SJF7_MAIZE 14 kDa zinc-binding protein OS=Zea mays GN=HINT PE=2 SV=1	tr|B6SJF7|B6SJF7_MAIZE	HINT	14 kDa	795210	637020	4541400	6114800
tr|B6TLY3|B6TLY3_MAIZE ATP-dependent RNA helicase dhh1 OS=Zea mays GN=ZEAMMB73_Zm00001d032526 PE=2 SV=1	tr|B6TLY3|B6TLY3_MAIZE	ZEAMMB73_Zm00001d032526	56 kDa	4272000	3336100	4980800	1042100
tr|A0A1D6F931|A0A1D6F931_MAIZE 40S ribosomal protein S15-4 OS=Zea mays GN=ZEAMMB73_Zm00001d007815 PE=3 SV=1	tr|A0A1D6F931|A0A1D6F931_MAIZE (+4)	ZEAMMB73_Zm00001d007815	27 kDa	6138300	5366100	5986000	4940400
tr|A0A1D6PA27|A0A1D6PA27_MAIZE Beta-adaptin-like protein C OS=Zea mays GN=ZEAMMB73_Zm00001d047464 PE=4 SV=1	tr|A0A1D6PA27|A0A1D6PA27_MAIZE (+1)	ZEAMMB73_Zm00001d047464	95 kDa	302490	558970	379000	-1
tr|A0A1D6I8U5|A0A1D6I8U5_MAIZE Flowering time control protein FPA OS=Zea mays GN=ZEAMMB73_Zm00001d021188 PE=4 SV=1	tr|A0A1D6I8U5|A0A1D6I8U5_MAIZE (+2)	ZEAMMB73_Zm00001d021188	102 kDa	373700	228870	116910	-1
tr|A0A096UGL9|A0A096UGL9_MAIZE Exportin-2 OS=Zea mays GN=ZEAMMB73_Zm00001d033764 PE=4 SV=1	tr|A0A096UGL9|A0A096UGL9_MAIZE	ZEAMMB73_Zm00001d033764	108 kDa	239490	162420	0	-1
tr|C4J9Y2|C4J9Y2_MAIZE Aluminum-induced protein homolog1 OS=Zea mays GN=ZEAMMB73_Zm00001d023376 PE=2 SV=1	tr|C4J9Y2|C4J9Y2_MAIZE	ZEAMMB73_Zm00001d023376	25 kDa	7417700	7533000	8000600	3278100
tr|A0A1D6IU01|A0A1D6IU01_MAIZE Long chain acyl-CoA synthetase 9 chloroplastic OS=Zea mays GN=ZEAMMB73_Zm00001d023538 PE=4 SV=1	tr|A0A1D6IU01|A0A1D6IU01_MAIZE (+1)	ZEAMMB73_Zm00001d023538	72 kDa	2447900	2195800	2696700	1748000
tr|A0A1D6J7Y4|A0A1D6J7Y4_MAIZE ABC transporter B family member 19 OS=Zea mays GN=ZEAMMB73_Zm00001d025590 PE=4 SV=1	tr|A0A1D6J7Y4|A0A1D6J7Y4_MAIZE (+6)	ZEAMMB73_Zm00001d025590	137 kDa	89219	301040	-1	0
tr|B6TGL5|B6TGL5_MAIZE Reticulon-like protein OS=Zea mays GN=ZEAMMB73_Zm00001d043551 PE=2 SV=1	tr|B6TGL5|B6TGL5_MAIZE	ZEAMMB73_Zm00001d043551	29 kDa	2899600	1959100	901420	1311400
Cluster of tr|A0A1D6J321|A0A1D6J321_MAIZE Aconitate hydratase OS=Zea mays GN=ZEAMMB73_Zm00001d024952 PE=3 SV=1 (tr|A0A1D6J321|A0A1D6J321_MAIZE)	tr|A0A1D6J321|A0A1D6J321_MAIZE [6]	ZEAMMB73_Zm00001d024952	97 kDa	539570	1265500	0	1671800
tr|A0A1D6J321|A0A1D6J321_MAIZE Aconitate hydratase OS=Zea mays GN=ZEAMMB73_Zm00001d024952 PE=3 SV=1	tr|A0A1D6J321|A0A1D6J321_MAIZE	ZEAMMB73_Zm00001d024952	97 kDa	539570	1265500	104000	1671800
tr|A0A1D6EGA5|A0A1D6EGA5_MAIZE Aconitate hydratase OS=Zea mays GN=ZEAMMB73_Zm00001d004564 PE=3 SV=1	tr|A0A1D6EGA5|A0A1D6EGA5_MAIZE (+4)	ZEAMMB73_Zm00001d004564	101 kDa	0	0	0	0
Cluster of tr|A0A1D6DYU9|A0A1D6DYU9_MAIZE Peroxisomal (S)-2-hydroxy-acid oxidase GLO1 OS=Zea mays GN=ZEAMMB73_Zm00001d002261 PE=3 SV=1 (tr|A0A1D6DYU9|A0A1D6DYU9_MAIZE)	tr|A0A1D6DYU9|A0A1D6DYU9_MAIZE [2]	ZEAMMB73_Zm00001d002261	44 kDa	0	0	0	99804
tr|A0A1D6DYU9|A0A1D6DYU9_MAIZE Peroxisomal (S)-2-hydroxy-acid oxidase GLO1 OS=Zea mays GN=ZEAMMB73_Zm00001d002261 PE=3 SV=1	tr|A0A1D6DYU9|A0A1D6DYU9_MAIZE	ZEAMMB73_Zm00001d002261	44 kDa	404750	0	393060	99804
tr|A0A1D6HSJ1|A0A1D6HSJ1_MAIZE Glycolate oxidase1 OS=Zea mays GN=ZEAMMB73_Zm00001d018810 PE=3 SV=1	tr|A0A1D6HSJ1|A0A1D6HSJ1_MAIZE	ZEAMMB73_Zm00001d018810	45 kDa	0	0	-1	-1
Cluster of tr|B4FAK8|B4FAK8_MAIZE Calnexin homolog2 OS=Zea mays GN=ZEAMMB73_Zm00001d025305 PE=2 SV=1 (tr|B4FAK8|B4FAK8_MAIZE)	tr|B4FAK8|B4FAK8_MAIZE [2]	ZEAMMB73_Zm00001d025305	60 kDa	713570	0	-1	0
tr|B4FAK8|B4FAK8_MAIZE Calnexin homolog2 OS=Zea mays GN=ZEAMMB73_Zm00001d025305 PE=2 SV=1	tr|B4FAK8|B4FAK8_MAIZE	ZEAMMB73_Zm00001d025305	60 kDa	713570	180090	-1	0
tr|B6TNF1|B6TNF1_MAIZE Calnexin OS=Zea mays GN=ZEAMMB73_Zm00001d003857 PE=2 SV=1	tr|B6TNF1|B6TNF1_MAIZE	ZEAMMB73_Zm00001d003857	60 kDa	660290	185090	-1	0
Cluster of sp|P38562|GLNA4_MAIZE Glutamine synthetase root isozyme 4 OS=Zea mays GN=GLN5 PE=2 SV=1 (sp|P38562|GLNA4_MAIZE)	sp|P38562|GLNA4_MAIZE [3]	GLN5	39 kDa	4616900	1363100	-1	0
sp|P38562|GLNA4_MAIZE Glutamine synthetase root isozyme 4 OS=Zea mays GN=GLN5 PE=2 SV=1	sp|P38562|GLNA4_MAIZE	GLN5	39 kDa	4616900	910210	-1	0
sp|P38561|GLNA3_MAIZE Glutamine synthetase root isozyme 3 OS=Zea mays GN=GLN4 PE=1 SV=1	sp|P38561|GLNA3_MAIZE (+1)	GLN4	39 kDa	4519500	1815900	-1	-1
Cluster of tr|B4G0K4|B4G0K4_MAIZE Phosphoglycerate kinase OS=Zea mays GN=ZEAMMB73_Zm00001d015376 PE=2 SV=1 (tr|B4G0K4|B4G0K4_MAIZE)	tr|B4G0K4|B4G0K4_MAIZE [2]	ZEAMMB73_Zm00001d015376	42 kDa	0	1052500	-1	-1
tr|B4G0K4|B4G0K4_MAIZE Phosphoglycerate kinase OS=Zea mays GN=ZEAMMB73_Zm00001d015376 PE=2 SV=1	tr|B4G0K4|B4G0K4_MAIZE	ZEAMMB73_Zm00001d015376	42 kDa	369120	1052500	-1	-1
tr|A0A1D6M7C2|A0A1D6M7C2_MAIZE Phosphoglycerate kinase OS=Zea mays GN=ZEAMMB73_Zm00001d038579 PE=3 SV=1	tr|A0A1D6M7C2|A0A1D6M7C2_MAIZE	ZEAMMB73_Zm00001d038579	50 kDa	0	0	-1	-1
Cluster of tr|B7ZZP2|B7ZZP2_MAIZE GTP-binding protein SAR1A OS=Zea mays GN=ZEAMMB73_Zm00001d009211 PE=2 SV=1 (tr|B7ZZP2|B7ZZP2_MAIZE)	tr|B7ZZP2|B7ZZP2_MAIZE [2]	ZEAMMB73_Zm00001d009211	22 kDa	0	2955200	-1	-1
tr|B7ZZP2|B7ZZP2_MAIZE GTP-binding protein SAR1A OS=Zea mays GN=ZEAMMB73_Zm00001d009211 PE=2 SV=1	tr|B7ZZP2|B7ZZP2_MAIZE	ZEAMMB73_Zm00001d009211	22 kDa	1929100	3539900	-1	-1
tr|B4FPT6|B4FPT6_MAIZE GTP-binding protein SAR1A OS=Zea mays GN=ZEAMMB73_Zm00001d040278 PE=2 SV=1	tr|B4FPT6|B4FPT6_MAIZE	ZEAMMB73_Zm00001d040278	22 kDa	1929100	2370500	-1	-1
tr|A0A1D6E3U7|A0A1D6E3U7_MAIZE Pectinesterase OS=Zea mays GN=ZEAMMB73_Zm00001d002726 PE=4 SV=1	tr|A0A1D6E3U7|A0A1D6E3U7_MAIZE (+2)	ZEAMMB73_Zm00001d002726	42 kDa	179700	-1	2489500	1503600
tr|A0A1D6H4I5|A0A1D6H4I5_MAIZE Putative pre-mRNA-splicing factor ATP-dependent RNA helicase DEAH5 OS=Zea mays GN=ZEAMMB73_Zm00001d015893 PE=4 SV=1	tr|A0A1D6H4I5|A0A1D6H4I5_MAIZE (+1)	ZEAMMB73_Zm00001d015893	140 kDa	111920	208270	-1	-1
tr|A0A1D6HNS8|A0A1D6HNS8_MAIZE UDP-glucose:glycoprotein glucosyltransferase OS=Zea mays GN=ZEAMMB73_Zm00001d018423 PE=4 SV=1	tr|A0A1D6HNS8|A0A1D6HNS8_MAIZE	ZEAMMB73_Zm00001d018423	192 kDa	26921	248290	89709	105750
tr|A0A1D6JY03|A0A1D6JY03_MAIZE Oxysterol-binding protein-related protein 3B OS=Zea mays GN=ZEAMMB73_Zm00001d028606 PE=4 SV=1	tr|A0A1D6JY03|A0A1D6JY03_MAIZE (+1)	ZEAMMB73_Zm00001d028606	51 kDa	694800	0	-1	0
tr|A0A1D6KEB3|A0A1D6KEB3_MAIZE RNA-binding (RRM/RBD/RNP motifs) family protein OS=Zea mays GN=ZEAMMB73_Zm00001d030774 PE=4 SV=1	tr|A0A1D6KEB3|A0A1D6KEB3_MAIZE	ZEAMMB73_Zm00001d030774	69 kDa	686180	307590	0	0
tr|A0A1D6PNQ5|A0A1D6PNQ5_MAIZE WD repeat-containing protein VIP3 OS=Zea mays GN=ZEAMMB73_Zm00001d048691 PE=4 SV=1	tr|A0A1D6PNQ5|A0A1D6PNQ5_MAIZE	ZEAMMB73_Zm00001d048691	31 kDa	488210	1934200	698860	1059100
tr|B4FB09|B4FB09_MAIZE Zinc finger C-x8-C-x5-C-x3-H type family protein OS=Zea mays GN=ZEAMMB73_Zm00001d001933 PE=2 SV=1	tr|B4FB09|B4FB09_MAIZE	ZEAMMB73_Zm00001d001933	32 kDa	493170	619590	83357	-1
tr|B4G179|B4G179_MAIZE SNF4 OS=Zea mays GN=ZEAMMB73_Zm00001d025300 PE=2 SV=1	tr|B4G179|B4G179_MAIZE	ZEAMMB73_Zm00001d025300	50 kDa	975610	325490	123160	-1
tr|B6TBT3|B6TBT3_MAIZE Peptidyl-prolyl cis-trans isomerase OS=Zea mays GN=ZEAMMB73_Zm00001d013010 PE=2 SV=1	tr|B6TBT3|B6TBT3_MAIZE	ZEAMMB73_Zm00001d013010	22 kDa	2294000	2363700	-1	2501300
tr|A0A1D6GI76|A0A1D6GI76_MAIZE Zinc finger BED domain-containing protein DAYSLEEPER OS=Zea mays GN=ZEAMMB73_Zm00001d013336 PE=4 SV=1	tr|A0A1D6GI76|A0A1D6GI76_MAIZE	ZEAMMB73_Zm00001d013336	154 kDa	283670	278800	-1	160350
tr|A0A1D6J140|A0A1D6J140_MAIZE DNA-(apurinic or apyrimidinic site) lyase OS=Zea mays GN=ZEAMMB73_Zm00001d024704 PE=3 SV=1	tr|A0A1D6J140|A0A1D6J140_MAIZE (+3)	ZEAMMB73_Zm00001d024704	43 kDa	319140	-1	180080	497390
tr|A0A1D6NHR8|A0A1D6NHR8_MAIZE Zn-dependent exopeptidase superfamily protein OS=Zea mays GN=ZEAMMB73_Zm00001d044102 PE=3 SV=1	tr|A0A1D6NHR8|A0A1D6NHR8_MAIZE (+1)	ZEAMMB73_Zm00001d044102	52 kDa	814960	565570	-1	657710
tr|B4FGA9|B4FGA9_MAIZE D-aminoacyl-tRNA deacylase OS=Zea mays GN=ZEAMMB73_Zm00001d036888 PE=2 SV=1	tr|B4FGA9|B4FGA9_MAIZE	ZEAMMB73_Zm00001d036888	34 kDa	1509400	1153900	0	0
tr|A0A1D6MPD1|A0A1D6MPD1_MAIZE Cysteine synthase OS=Zea mays GN=ZEAMMB73_Zm00001d040235 PE=3 SV=1	tr|A0A1D6MPD1|A0A1D6MPD1_MAIZE (+3)	ZEAMMB73_Zm00001d040235	36 kDa	216420	890330	126390	250030
tr|A0A1D6MEH7|A0A1D6MEH7_MAIZE Notchless-like protein isoform 1 OS=Zea mays GN=ZEAMMB73_Zm00001d039211 PE=4 SV=1	tr|A0A1D6MEH7|A0A1D6MEH7_MAIZE (+1)	ZEAMMB73_Zm00001d039211	55 kDa	-1	599790	637550	506540
tr|A0A1D6PAQ3|A0A1D6PAQ3_MAIZE Serine/arginine-rich-splicing factor SR34 OS=Zea mays GN=ZEAMMB73_Zm00001d047498 PE=4 SV=1	tr|A0A1D6PAQ3|A0A1D6PAQ3_MAIZE (+4)	ZEAMMB73_Zm00001d047498	28 kDa	1898400	430300	1369500	547340
tr|A0A1D6LZ74|A0A1D6LZ74_MAIZE Protein disulfide isomerase7 OS=Zea mays GN=ZEAMMB73_Zm00001d037590 PE=3 SV=1	tr|A0A1D6LZ74|A0A1D6LZ74_MAIZE (+1)	ZEAMMB73_Zm00001d037590	42 kDa	1380200	2576500	1466300	808870
tr|A0A1D6E7I8|A0A1D6E7I8_MAIZE Putative E3 ubiquitin-protein ligase ARI8 OS=Zea mays GN=ZEAMMB73_Zm00001d003207 PE=3 SV=1	tr|A0A1D6E7I8|A0A1D6E7I8_MAIZE (+3)	ZEAMMB73_Zm00001d003207	62 kDa	788880	556600	-1	63070
tr|B7ZY87|B7ZY87_MAIZE Calcium-dependent lipid-binding (CaLB domain) family protein OS=Zea mays GN=ZEAMMB73_Zm00001d019750 PE=2 SV=1	tr|B7ZY87|B7ZY87_MAIZE	ZEAMMB73_Zm00001d019750	33 kDa	2550000	779860	586710	695010
tr|A0A1D6QHJ6|A0A1D6QHJ6_MAIZE Aluminum induced protein with YGL and LRDR motifs OS=Zea mays GN=ZEAMMB73_Zm00001d052493 PE=4 SV=1	tr|A0A1D6QHJ6|A0A1D6QHJ6_MAIZE (+1)	ZEAMMB73_Zm00001d052493	38 kDa	5888400	5804000	6152000	1705400
sp|Q9M4U5|HDT2_MAIZE Histone deacetylase HDT2 OS=Zea mays GN=HDT2 PE=1 SV=1	sp|Q9M4U5|HDT2_MAIZE (+1)	HDT2	33 kDa	80184	93230	1764200	69138
tr|A0A1D6QEP6|A0A1D6QEP6_MAIZE Protease Do-like 9 OS=Zea mays GN=ZEAMMB73_Zm00001d052271 PE=4 SV=1	tr|A0A1D6QEP6|A0A1D6QEP6_MAIZE (+2)	ZEAMMB73_Zm00001d052271	61 kDa	2183300	929240	651290	458170
tr|B4FPQ2|B4FPQ2_MAIZE 7,8-dihydroneopterin aldolase OS=Zea mays GN=ZEAMMB73_Zm00001d031995 PE=2 SV=1	tr|B4FPQ2|B4FPQ2_MAIZE	ZEAMMB73_Zm00001d031995	15 kDa	2635600	-1	18600000	3363200
tr|A0A1D6MXC5|A0A1D6MXC5_MAIZE CTP synthase OS=Zea mays GN=ZEAMMB73_Zm00001d041620 PE=3 SV=1	tr|A0A1D6MXC5|A0A1D6MXC5_MAIZE (+4)	ZEAMMB73_Zm00001d041620	70 kDa	279140	665290	584340	948940
Cluster of tr|A0A1D6PSB9|A0A1D6PSB9_MAIZE Protein disulfide isomerase1 OS=Zea mays GN=ZEAMMB73_Zm00001d049099 PE=3 SV=1 (tr|A0A1D6PSB9|A0A1D6PSB9_MAIZE)	tr|A0A1D6PSB9|A0A1D6PSB9_MAIZE [7]	ZEAMMB73_Zm00001d049099	37 kDa	0	927800	0	-1
tr|A0A1D6PSB9|A0A1D6PSB9_MAIZE Protein disulfide isomerase1 OS=Zea mays GN=ZEAMMB73_Zm00001d049099 PE=3 SV=1	tr|A0A1D6PSB9|A0A1D6PSB9_MAIZE (+1)	ZEAMMB73_Zm00001d049099	37 kDa	453180	927800	0	-1
tr|A0A1D6F5B9|A0A1D6F5B9_MAIZE Protein disulfide-isomerase OS=Zea mays GN=ZEAMMB73_Zm00001d007301 PE=3 SV=1	tr|A0A1D6F5B9|A0A1D6F5B9_MAIZE (+4)	ZEAMMB73_Zm00001d007301	61 kDa	0	0	0	-1
Cluster of tr|A0A1D6JTS3|A0A1D6JTS3_MAIZE Nuclear pore complex protein NUP155 OS=Zea mays GN=ZEAMMB73_Zm00001d028262 PE=4 SV=1 (tr|A0A1D6JTS3|A0A1D6JTS3_MAIZE)	tr|A0A1D6JTS3|A0A1D6JTS3_MAIZE [26]	ZEAMMB73_Zm00001d028262	162 kDa	223770	0	-1	0
tr|A0A1D6JTS3|A0A1D6JTS3_MAIZE Nuclear pore complex protein NUP155 OS=Zea mays GN=ZEAMMB73_Zm00001d028262 PE=4 SV=1	tr|A0A1D6JTS3|A0A1D6JTS3_MAIZE (+12)	ZEAMMB73_Zm00001d028262	162 kDa	223770	99762	-1	47004
tr|A0A1D6PG58|A0A1D6PG58_MAIZE Nuclear pore complex protein NUP155 OS=Zea mays GN=ZEAMMB73_Zm00001d048047 PE=4 SV=1	tr|A0A1D6PG58|A0A1D6PG58_MAIZE (+11)	ZEAMMB73_Zm00001d048047	151 kDa	0	0	-1	0
tr|A0A1D6PG59|A0A1D6PG59_MAIZE Nuclear pore complex protein NUP155 OS=Zea mays GN=ZEAMMB73_Zm00001d048047 PE=4 SV=1	tr|A0A1D6PG59|A0A1D6PG59_MAIZE	ZEAMMB73_Zm00001d048047	44 kDa	0	0	-1	0
sp|Q9LEF5|SSRP1_MAIZE FACT complex subunit SSRP1 OS=Zea mays GN=SSRP1 PE=1 SV=1	sp|Q9LEF5|SSRP1_MAIZE (+1)	SSRP1	71 kDa	732080	309330	-1	-1
tr|A0A1D6FLJ3|A0A1D6FLJ3_MAIZE Eukaryotic translation initiation factor 2 (eIF-2) family protein OS=Zea mays GN=ZEAMMB73_Zm00001d009749 PE=4 SV=1	tr|A0A1D6FLJ3|A0A1D6FLJ3_MAIZE (+13)	ZEAMMB73_Zm00001d009749	142 kDa	610000	279390	-1	-1
tr|A0A1D6GSU1|A0A1D6GSU1_MAIZE Rab geranylgeranyl transferase like protein OS=Zea mays GN=ZEAMMB73_Zm00001d014382 PE=4 SV=1	tr|A0A1D6GSU1|A0A1D6GSU1_MAIZE (+3)	ZEAMMB73_Zm00001d014382	78 kDa	287490	367740	-1	-1
tr|A0A1D6HKP7|A0A1D6HKP7_MAIZE Annexin OS=Zea mays GN=ZEAMMB73_Zm00001d018090 PE=3 SV=1	tr|A0A1D6HKP7|A0A1D6HKP7_MAIZE	ZEAMMB73_Zm00001d018090	45 kDa	3808800	-1	1288800	336960
tr|A0A1D6IQW2|A0A1D6IQW2_MAIZE Long chain acyl-CoA synthetase 6 peroxisomal OS=Zea mays GN=ZEAMMB73_Zm00001d023238 PE=4 SV=1	tr|A0A1D6IQW2|A0A1D6IQW2_MAIZE	ZEAMMB73_Zm00001d023238	76 kDa	1405700	1462900	369520	925530
tr|A0A1D6IU51|A0A1D6IU51_MAIZE Polynucleotide adenylyltransferase family protein OS=Zea mays GN=ZEAMMB73_Zm00001d023564 PE=3 SV=1	tr|A0A1D6IU51|A0A1D6IU51_MAIZE	ZEAMMB73_Zm00001d023564	71 kDa	88972	334320	0	0
tr|A0A1D6JXL2|A0A1D6JXL2_MAIZE Serine/threonine-protein phosphatase OS=Zea mays GN=ZEAMMB73_Zm00001d028568 PE=3 SV=1	tr|A0A1D6JXL2|A0A1D6JXL2_MAIZE (+2)	ZEAMMB73_Zm00001d028568	46 kDa	921290	2035200	-1	-1
tr|A0A1D6M069|A0A1D6M069_MAIZE ZAG1 protein OS=Zea mays GN=ZEAMMB73_Zm00001d037737 PE=4 SV=1	tr|A0A1D6M069|A0A1D6M069_MAIZE	ZEAMMB73_Zm00001d037737	34 kDa	2653900	1886600	-1	-1
tr|A0A1D6N2X7|A0A1D6N2X7_MAIZE Mannosyl-oligosaccharide glucosidase GCS1 OS=Zea mays GN=ZEAMMB73_Zm00001d042335 PE=4 SV=1	tr|A0A1D6N2X7|A0A1D6N2X7_MAIZE (+3)	ZEAMMB73_Zm00001d042335	99 kDa	335310	141420	0	0
tr|A0A1D6NKW5|A0A1D6NKW5_MAIZE SNF1-related protein kinase regulatory subunit gamma-1-like OS=Zea mays GN=ZEAMMB73_Zm00001d044315 PE=4 SV=1	tr|A0A1D6NKW5|A0A1D6NKW5_MAIZE (+1)	ZEAMMB73_Zm00001d044315	31 kDa	1251900	777800	-1	-1
tr|B4F7U0|B4F7U0_MAIZE Proteasome subunit alpha type OS=Zea mays GN=ZEAMMB73_Zm00001d048271 PE=2 SV=1	tr|B4F7U0|B4F7U0_MAIZE (+1)	ZEAMMB73_Zm00001d048271	27 kDa	1822800	-1	326970	421010
tr|B4FLG1|B4FLG1_MAIZE RNA-binding (RRM/RBD/RNP motifs) family protein OS=Zea mays GN=ZEAMMB73_Zm00001d036196 PE=2 SV=1	tr|B4FLG1|B4FLG1_MAIZE	ZEAMMB73_Zm00001d036196	33 kDa	1587000	1466800	-1	-1
tr|B4FRC9|B4FRC9_MAIZE Aldolase-type TIM barrel family protein OS=Zea mays GN=ZEAMMB73_Zm00001d011965 PE=2 SV=1	tr|B4FRC9|B4FRC9_MAIZE	ZEAMMB73_Zm00001d011965	46 kDa	297680	219540	120960	-1
tr|B4FTI4|B4FTI4_MAIZE Protein BRE OS=Zea mays GN=ZEAMMB73_Zm00001d014786 PE=2 SV=1	tr|B4FTI4|B4FTI4_MAIZE	ZEAMMB73_Zm00001d014786	44 kDa	626260	1100600	-1	-1
tr|Q94F76|Q94F76_MAIZE GNAT transcription factor OS=Zea mays GN=sgb101 PE=2 SV=1	tr|Q94F76|Q94F76_MAIZE	sgb101	22 kDa	2931800	2780600	-1	-1
tr|A0A1D6FF42|A0A1D6FF42_MAIZE Ubiquitinyl hydrolase 1 OS=Zea mays GN=ZEAMMB73_Zm00001d008743 PE=3 SV=1	tr|A0A1D6FF42|A0A1D6FF42_MAIZE (+3)	ZEAMMB73_Zm00001d008743	88 kDa	393890	619810	-1	-1
tr|A0A1D6FHS5|A0A1D6FHS5_MAIZE Carbohydrate-binding-like fold OS=Zea mays GN=ZEAMMB73_Zm00001d009125 PE=4 SV=1	tr|A0A1D6FHS5|A0A1D6FHS5_MAIZE (+7)	ZEAMMB73_Zm00001d009125	126 kDa	181720	234990	0	-1
tr|A0A1D6L2T1|A0A1D6L2T1_MAIZE Uncharacterized protein OS=Zea mays GN=ZEAMMB73_Zm00001d033847 PE=3 SV=1	tr|A0A1D6L2T1|A0A1D6L2T1_MAIZE (+3)	ZEAMMB73_Zm00001d033847	33 kDa	4141900	4550000	0	0
tr|A0A1D6LJV6|A0A1D6LJV6_MAIZE DNA-directed RNA polymerase III subunit 2 OS=Zea mays GN=ZEAMMB73_Zm00001d035960 PE=3 SV=1	tr|A0A1D6LJV6|A0A1D6LJV6_MAIZE (+4)	ZEAMMB73_Zm00001d035960	98 kDa	124180	132170	0	-1
tr|A0A1D6NTP1|A0A1D6NTP1_MAIZE Putative homeodomain-like transcription factor superfamily protein OS=Zea mays GN=ZEAMMB73_Zm00001d045109 PE=4 SV=1	tr|A0A1D6NTP1|A0A1D6NTP1_MAIZE (+6)	ZEAMMB73_Zm00001d045109	153 kDa	171400	0	-1	-1
tr|A0A1D6QNR8|A0A1D6QNR8_MAIZE NADPH:adrenodoxin oxidoreductase mitochondrial OS=Zea mays GN=ZEAMMB73_Zm00001d053301 PE=4 SV=1	tr|A0A1D6QNR8|A0A1D6QNR8_MAIZE	ZEAMMB73_Zm00001d053301	59 kDa	0	-1	635650	1258700
tr|B4F9X6|B4F9X6_MAIZE Pectin acetylesterase OS=Zea mays GN=ZEAMMB73_Zm00001d022258 PE=2 SV=1	tr|B4F9X6|B4F9X6_MAIZE	ZEAMMB73_Zm00001d022258	45 kDa	1024000	739930	-1	-1
tr|A0A1D6F9J8|A0A1D6F9J8_MAIZE ATP binding protein OS=Zea mays GN=ZEAMMB73_Zm00001d007889 PE=4 SV=1	tr|A0A1D6F9J8|A0A1D6F9J8_MAIZE (+4)	ZEAMMB73_Zm00001d007889	75 kDa	438350	313190	-1	-1
tr|K7U5R5|K7U5R5_MAIZE F-box protein FBX14 OS=Zea mays GN=ZEAMMB73_Zm00001d052188 PE=4 SV=1	tr|K7U5R5|K7U5R5_MAIZE	ZEAMMB73_Zm00001d052188	73 kDa	148990	295280	-1	0
tr|A0A1D6FEA2|A0A1D6FEA2_MAIZE Putative XH domain family protein OS=Zea mays GN=ZEAMMB73_Zm00001d008618 PE=4 SV=1	tr|A0A1D6FEA2|A0A1D6FEA2_MAIZE (+2)	ZEAMMB73_Zm00001d008618	33 kDa	452750	1312400	-1	257460
tr|B4FJB2|B4FJB2_MAIZE Ras-related protein RABA4a OS=Zea mays GN=ZEAMMB73_Zm00001d048222 PE=2 SV=1	tr|B4FJB2|B4FJB2_MAIZE (+1)	ZEAMMB73_Zm00001d048222	24 kDa	4225200	2322100	1214000	1290200
tr|A0A1D6HV75|A0A1D6HV75_MAIZE Ribosomal protein S1-like1 OS=Zea mays GN=ZEAMMB73_Zm00001d019108 PE=4 SV=1	tr|A0A1D6HV75|A0A1D6HV75_MAIZE (+9)	ZEAMMB73_Zm00001d019108	208 kDa	821560	130020	-1	0
tr|A0A1D6MHD4|A0A1D6MHD4_MAIZE Agamous-like MADS-box protein AGL5 OS=Zea mays GN=ZEAMMB73_Zm00001d039434 PE=4 SV=1	tr|A0A1D6MHD4|A0A1D6MHD4_MAIZE	ZEAMMB73_Zm00001d039434	29 kDa	2427500	2288100	-1	-1
tr|A0A1D6GCT9|A0A1D6GCT9_MAIZE Protein EXPORTIN 1A OS=Zea mays GN=ZEAMMB73_Zm00001d012815 PE=4 SV=1	tr|A0A1D6GCT9|A0A1D6GCT9_MAIZE (+19)	ZEAMMB73_Zm00001d012815	123 kDa	130880	72801	-1	-1
tr|A0A096S6K6|A0A096S6K6_MAIZE UBP1-associated protein 2A OS=Zea mays GN=ZEAMMB73_Zm00001d040344 PE=4 SV=1	tr|A0A096S6K6|A0A096S6K6_MAIZE	ZEAMMB73_Zm00001d040344	47 kDa	4763800	5441000	-1	-1
tr|A0A1D6M7K3|A0A1D6M7K3_MAIZE ER6 protein OS=Zea mays GN=ZEAMMB73_Zm00001d038616 PE=4 SV=1	tr|A0A1D6M7K3|A0A1D6M7K3_MAIZE	ZEAMMB73_Zm00001d038616	29 kDa	1168400	1544000	-1	0
tr|K7UEK4|K7UEK4_MAIZE UDP-N-acetylglucosamine diphosphorylase 2 OS=Zea mays GN=ZEAMMB73_Zm00001d024307 PE=4 SV=1	tr|K7UEK4|K7UEK4_MAIZE	ZEAMMB73_Zm00001d024307	55 kDa	237390	290210	407520	890810
tr|A0A1D6LH52|A0A1D6LH52_MAIZE Serine/arginine-rich splicing factor RS2Z32 OS=Zea mays GN=ZEAMMB73_Zm00001d035552 PE=4 SV=1	tr|A0A1D6LH52|A0A1D6LH52_MAIZE (+1)	ZEAMMB73_Zm00001d035552	41 kDa	-1	-1	2070800	2042000
tr|A0A1D6GFH1|A0A1D6GFH1_MAIZE Histone H1 OS=Zea mays GN=ZEAMMB73_Zm00001d013066 PE=3 SV=1	tr|A0A1D6GFH1|A0A1D6GFH1_MAIZE (+6)	ZEAMMB73_Zm00001d013066	21 kDa	-1	109600	2921500	414500
sp|P05022|ATPA_MAIZE ATP synthase subunit alpha, chloroplastic OS=Zea mays GN=atpA PE=1 SV=1	sp|P05022|ATPA_MAIZE (+1)	atpA	56 kDa	1748900	215320	1735600	1343200
tr|B6T175|B6T175_MAIZE Alba DNA/RNA-binding protein OS=Zea mays GN=ZEAMMB73_Zm00001d053625 PE=2 SV=1	tr|B6T175|B6T175_MAIZE	ZEAMMB73_Zm00001d053625	15 kDa	4605800	5268500	13900000	7595800
tr|A0A1D6NAF8|A0A1D6NAF8_MAIZE Ubiquitin carboxyl-terminal hydrolase 13 OS=Zea mays GN=ZEAMMB73_Zm00001d043312 PE=3 SV=1	tr|A0A1D6NAF8|A0A1D6NAF8_MAIZE (+1)	ZEAMMB73_Zm00001d043312	131 kDa	526630	469190	143930	21629
Cluster of tr|A0A1D6I9S9|A0A1D6I9S9_MAIZE Pantothenate kinase 2 OS=Zea mays GN=ZEAMMB73_Zm00001d021297 PE=4 SV=1 (tr|A0A1D6I9S9|A0A1D6I9S9_MAIZE)	tr|A0A1D6I9S9|A0A1D6I9S9_MAIZE [6]	ZEAMMB73_Zm00001d021297	99 kDa	0	213630	-1	-1
tr|A0A1D6I9S9|A0A1D6I9S9_MAIZE Pantothenate kinase 2 OS=Zea mays GN=ZEAMMB73_Zm00001d021297 PE=4 SV=1	tr|A0A1D6I9S9|A0A1D6I9S9_MAIZE (+4)	ZEAMMB73_Zm00001d021297	99 kDa	188110	213630	-1	-1
tr|A0A1D6I9U2|A0A1D6I9U2_MAIZE Pantothenate kinase 2 OS=Zea mays GN=ZEAMMB73_Zm00001d021297 PE=4 SV=1	tr|A0A1D6I9U2|A0A1D6I9U2_MAIZE	ZEAMMB73_Zm00001d021297	69 kDa	0	0	-1	-1
sp|O64411|PAO_MAIZE Polyamine oxidase OS=Zea mays GN=PAO PE=1 SV=1	sp|O64411|PAO_MAIZE (+1)	PAO	56 kDa	359630	149960	-1	-1
tr|A0A1D6EZK3|A0A1D6EZK3_MAIZE Uncharacterized protein OS=Zea mays GN=ZEAMMB73_Zm00001d006681 PE=4 SV=1	tr|A0A1D6EZK3|A0A1D6EZK3_MAIZE (+4)	ZEAMMB73_Zm00001d006681	70 kDa	108620	529670	-1	-1
tr|C0PB60|C0PB60_MAIZE Gamma carbonic anhydrase 2 mitochondrial OS=Zea mays GN=ZEAMMB73_Zm00001d022324 PE=2 SV=1	tr|C0PB60|C0PB60_MAIZE	ZEAMMB73_Zm00001d022324	30 kDa	0	1479500	-1	-1
tr|A0A1D6IBR4|A0A1D6IBR4_MAIZE Calmodulin-binding transcription activator 5 OS=Zea mays GN=ZEAMMB73_Zm00001d021516 PE=4 SV=1	tr|A0A1D6IBR4|A0A1D6IBR4_MAIZE	ZEAMMB73_Zm00001d021516	102 kDa	63607	288950	-1	-1
tr|A0A1D6Q197|A0A1D6Q197_MAIZE Myrosinase OS=Zea mays GN=ZEAMMB73_Zm00001d050353 PE=4 SV=1	tr|A0A1D6Q197|A0A1D6Q197_MAIZE	ZEAMMB73_Zm00001d050353	47 kDa	0	-1	-1	83620
sp|P49353|FPPS_MAIZE Farnesyl pyrophosphate synthase OS=Zea mays GN=FPS PE=2 SV=1	sp|P49353|FPPS_MAIZE (+1)	FPS	40 kDa	1235000	1985900	-1	-1
tr|A0A1D6P5E8|A0A1D6P5E8_MAIZE Villin-4 OS=Zea mays GN=ZEAMMB73_Zm00001d046905 PE=4 SV=1	tr|A0A1D6P5E8|A0A1D6P5E8_MAIZE	ZEAMMB73_Zm00001d046905	92 kDa	292370	0	-1	-1
tr|A0A1D6Q5Y1|A0A1D6Q5Y1_MAIZE Putative DEAD-box ATP-dependent RNA helicase family protein OS=Zea mays GN=ZEAMMB73_Zm00001d051268 PE=3 SV=1	tr|A0A1D6Q5Y1|A0A1D6Q5Y1_MAIZE (+2)	ZEAMMB73_Zm00001d051268	58 kDa	3699000	2482600	4607700	1013200
tr|A0A1D6K902|A0A1D6K902_MAIZE Pyruvate kinase OS=Zea mays GN=ZEAMMB73_Zm00001d030020 PE=3 SV=1	tr|A0A1D6K902|A0A1D6K902_MAIZE (+1)	ZEAMMB73_Zm00001d030020	47 kDa	388150	249330	1001200	730540
tr|C0P9S2|C0P9S2_MAIZE Heterogeneous nuclear ribonucleoprotein 1 OS=Zea mays GN=ZEAMMB73_Zm00001d032739 PE=2 SV=1	tr|C0P9S2|C0P9S2_MAIZE	ZEAMMB73_Zm00001d032739	44 kDa	3031300	2852800	0	-1
tr|A0A1D6K4Y6|A0A1D6K4Y6_MAIZE Chaperone DnaJ-domain superfamily protein OS=Zea mays GN=ZEAMMB73_Zm00001d029409 PE=4 SV=1	tr|A0A1D6K4Y6|A0A1D6K4Y6_MAIZE	ZEAMMB73_Zm00001d029409	42 kDa	1718300	2887200	-1	-1
tr|A0A1D6FWR5|A0A1D6FWR5_MAIZE Nucleosome assembly protein 1 OS=Zea mays GN=ZEAMMB73_Zm00001d011130 PE=3 SV=1	tr|A0A1D6FWR5|A0A1D6FWR5_MAIZE (+4)	ZEAMMB73_Zm00001d011130	40 kDa	2144400	1342800	0	0
tr|A0A1D6P0V9|A0A1D6P0V9_MAIZE Putative DEAD-box ATP-dependent RNA helicase family protein OS=Zea mays GN=ZEAMMB73_Zm00001d046097 PE=4 SV=1	tr|A0A1D6P0V9|A0A1D6P0V9_MAIZE (+1)	ZEAMMB73_Zm00001d046097	102 kDa	304840	107990	148580	-1
tr|B6SIX3|B6SIX3_MAIZE 40S ribosomal protein S24 OS=Zea mays GN=ZEAMMB73_Zm00001d016276 PE=2 SV=1	tr|B6SIX3|B6SIX3_MAIZE	ZEAMMB73_Zm00001d016276	16 kDa	1032000	9277000	20800000	8348000
Cluster of tr|A0A1D6L4F2|A0A1D6L4F2_MAIZE Tousled-like kinase 1 OS=Zea mays GN=ZEAMMB73_Zm00001d034018 PE=4 SV=1 (tr|A0A1D6L4F2|A0A1D6L4F2_MAIZE)	tr|A0A1D6L4F2|A0A1D6L4F2_MAIZE [5]	ZEAMMB73_Zm00001d034018	76 kDa	400250	0	-1	-1
tr|A0A1D6L4F2|A0A1D6L4F2_MAIZE Tousled-like kinase 1 OS=Zea mays GN=ZEAMMB73_Zm00001d034018 PE=4 SV=1	tr|A0A1D6L4F2|A0A1D6L4F2_MAIZE (+3)	ZEAMMB73_Zm00001d034018	76 kDa	400250	105480	-1	-1
tr|A0A1D6L4G2|A0A1D6L4G2_MAIZE Tousled-like kinase 1 OS=Zea mays GN=ZEAMMB73_Zm00001d034018 PE=4 SV=1	tr|A0A1D6L4G2|A0A1D6L4G2_MAIZE	ZEAMMB73_Zm00001d034018	126 kDa	0	0	-1	-1
tr|A0A1D6ESB8|A0A1D6ESB8_MAIZE Heat shock 70 kDa protein 9 mitochondrial OS=Zea mays GN=ZEAMMB73_Zm00001d006036 PE=3 SV=1	tr|A0A1D6ESB8|A0A1D6ESB8_MAIZE (+1)	ZEAMMB73_Zm00001d006036	59 kDa	922610	827120	0	0
tr|A0A1D6NDK3|A0A1D6NDK3_MAIZE MEK homolog1 OS=Zea mays GN=ZEAMMB73_Zm00001d043609 PE=3 SV=1	tr|A0A1D6NDK3|A0A1D6NDK3_MAIZE (+3)	ZEAMMB73_Zm00001d043609	35 kDa	827180	-1	-1	-1
tr|B4FA80|B4FA80_MAIZE Aspartokinase OS=Zea mays GN=ZEAMMB73_Zm00001d005151 PE=2 SV=1	tr|B4FA80|B4FA80_MAIZE	ZEAMMB73_Zm00001d005151	61 kDa	720290	580350	0	788990
tr|A0A1D6FAJ9|A0A1D6FAJ9_MAIZE Chromatin complex subunit A101 OS=Zea mays GN=ZEAMMB73_Zm00001d007978 PE=4 SV=1	tr|A0A1D6FAJ9|A0A1D6FAJ9_MAIZE (+1)	ZEAMMB73_Zm00001d007978	88 kDa	363050	24485	-1	-1
tr|A0A1D6DSB4|A0A1D6DSB4_MAIZE Uncharacterized protein OS=Zea mays PE=3 SV=1	tr|A0A1D6DSB4|A0A1D6DSB4_MAIZE (+1)		62 kDa	852520	701700	70157	144420
tr|Q5EUD7|Q5EUD7_MAIZE Protein disulfide isomerase OS=Zea mays GN=PDIL2-1 PE=2 SV=1	tr|Q5EUD7|Q5EUD7_MAIZE	PDIL2-1	40 kDa	951960	2053800	1060700	394910
tr|B4FAE2|B4FAE2_MAIZE AMP-binding protein OS=Zea mays GN=ZEAMMB73_Zm00001d028868 PE=2 SV=1	tr|B4FAE2|B4FAE2_MAIZE	ZEAMMB73_Zm00001d028868	62 kDa	1195000	0	-1	470240
tr|A0A1D6HW59|A0A1D6HW59_MAIZE Histone-lysine N-methyltransferase H3 lysine-9 specific SUVH3 OS=Zea mays GN=ZEAMMB73_Zm00001d019195 PE=4 SV=1	tr|A0A1D6HW59|A0A1D6HW59_MAIZE	ZEAMMB73_Zm00001d019195	93 kDa	0	1206200	719120	0
tr|A0A1D6GPP6|A0A1D6GPP6_MAIZE Heterogeneous nuclear ribonucleoprotein 1 OS=Zea mays GN=ZEAMMB73_Zm00001d014058 PE=4 SV=1	tr|A0A1D6GPP6|A0A1D6GPP6_MAIZE (+2)	ZEAMMB73_Zm00001d014058	48 kDa	3422100	2550400	0	-1
tr|B4FT80|B4FT80_MAIZE Nucleic acid-binding OB-fold-like protein OS=Zea mays GN=ZEAMMB73_Zm00001d045607 PE=2 SV=1	tr|B4FT80|B4FT80_MAIZE	ZEAMMB73_Zm00001d045607	18 kDa	12000000	10300000	5872900	5782600
Cluster of tr|Q71RX2|Q71RX2_MAIZE Isopentenyl pyrophosphate isomerase OS=Zea mays GN=ZEAMMB73_Zm00001d021709 PE=2 SV=1 (tr|Q71RX2|Q71RX2_MAIZE)	tr|Q71RX2|Q71RX2_MAIZE [2]	ZEAMMB73_Zm00001d021709	27 kDa	0	527190	-1	-1
tr|Q71RX2|Q71RX2_MAIZE Isopentenyl pyrophosphate isomerase OS=Zea mays GN=ZEAMMB73_Zm00001d021709 PE=2 SV=1	tr|Q71RX2|Q71RX2_MAIZE	ZEAMMB73_Zm00001d021709	27 kDa	0	527190	-1	-1
tr|K7VFM9|K7VFM9_MAIZE Isopentenyl pyrophosphate isomerase2 OS=Zea mays GN=ZEAMMB73_Zm00001d010274 PE=4 SV=1	tr|K7VFM9|K7VFM9_MAIZE	ZEAMMB73_Zm00001d010274	33 kDa	-1	0	-1	-1
tr|B6TJV6|B6TJV6_MAIZE AT-hook motif nuclear-localized protein 13 OS=Zea mays GN=ZEAMMB73_Zm00001d026036 PE=2 SV=1	tr|B6TJV6|B6TJV6_MAIZE	ZEAMMB73_Zm00001d026036	40 kDa	2589500	3451900	1138600	1744400
tr|A0A1D6G8E5|A0A1D6G8E5_MAIZE Delta 1-pyrroline-5-carboxylate synthetase isoform 1 OS=Zea mays GN=ZEAMMB73_Zm00001d012391 PE=3 SV=1	tr|A0A1D6G8E5|A0A1D6G8E5_MAIZE (+3)	ZEAMMB73_Zm00001d012391	77 kDa	1445700	1340000	0	0
tr|B4FSC5|B4FSC5_MAIZE Nucleic acid-binding OB-fold-like protein OS=Zea mays GN=ZEAMMB73_Zm00001d035872 PE=2 SV=1	tr|B4FSC5|B4FSC5_MAIZE	ZEAMMB73_Zm00001d035872	18 kDa	7730700	6299700	5872900	3429200

### Sheet: Dataset S10. STS1-HOM IP-MS Two
Dataset S10. STS1-HOM IP-MS Two replicates IBAQ
				Quantitative Value (iBAQ)
Identified Proteins (1614)	Accession Number	Alternate ID	Molecular Weight	STS1-HOM_rep1	STS1-HOM_rep2	sts1_mutant_rep1	sts1_mutant_rep2
Cluster of Sucrose synthase OS=Zea mays GN=ZEAMMB73_Zm00001d047253 PE=3 SV=1 (A0A1D6P848_MAIZE)	A0A1D6P848_MAIZE [3]	ZEAMMB73_Zm00001d047253	91 kDa	3850000000	4000000000	2350000000	2480000000
Sucrose synthase OS=Zea mays GN=ZEAMMB73_Zm00001d047253 PE=3 SV=1	A0A1D6P848_MAIZE (+1)	ZEAMMB73_Zm00001d047253	91 kDa	3810000000	3960000000	2330000000	2450000000
Sucrose synthase 2 OS=Zea mays GN=SUS1 PE=1 SV=1	SUS2_MAIZE	SUS1	93 kDa	3890000000	4050000000	2380000000	2510000000
Cluster of Putative translation elongation factor family protein OS=Zea mays GN=ZEAMMB73_Zm00001d012770 PE=4 SV=1 (K7VQ65_MAIZE)	K7VQ65_MAIZE [3]	ZEAMMB73_Zm00001d012770	94 kDa	1770000000	1720000000	1210000000	1140000000
Putative translation elongation factor family protein OS=Zea mays GN=ZEAMMB73_Zm00001d012770 PE=4 SV=1	K7VQ65_MAIZE	ZEAMMB73_Zm00001d012770	94 kDa	1810000000	1760000000	1230000000	1160000000
Elongation factor 2 OS=Zea mays GN=ZEAMMB73_Zm00001d034773 PE=2 SV=1	B6U0S1_MAIZE	ZEAMMB73_Zm00001d034773	94 kDa	1820000000	1770000000	1230000000	1160000000
Elongation factor 2 OS=Zea mays GN=ZEAMMB73_Zm00001d034771 PE=4 SV=1	A0A1D6LAW0_MAIZE	ZEAMMB73_Zm00001d034771	94 kDa	1690000000	1640000000	1170000000	1110000000
Cluster of Tubulin beta chain OS=Zea mays GN=ZEAMMB73_Zm00001d027295 PE=3 SV=1 (A0A096SSY4_MAIZE)	A0A096SSY4_MAIZE [14]	ZEAMMB73_Zm00001d027295	50 kDa	2110000000	2120000000	1180000000	1170000000
Tubulin beta chain OS=Zea mays GN=ZEAMMB73_Zm00001d027295 PE=3 SV=1	A0A096SSY4_MAIZE	ZEAMMB73_Zm00001d027295	50 kDa	2340000000	2430000000	1290000000	1310000000
Tubulin beta-7 chain OS=Zea mays GN=TUBB7 PE=2 SV=1	TBB7_MAIZE	TUBB7	50 kDa	2210000000	2310000000	1250000000	1260000000
Tubulin beta-2 chain OS=Zea mays GN=TUBB2 PE=2 SV=1	TBB2_MAIZE	TUBB2	50 kDa	1810000000	1880000000	1070000000	977000000
Tubulin beta chain OS=Zea mays GN=ZEAMMB73_Zm00001d012556 PE=2 SV=1	C0P664_MAIZE	ZEAMMB73_Zm00001d012556	50 kDa	2270000000	2360000000	1260000000	1270000000
Tubulin beta chain OS=Zea mays GN=ZEAMMB73_Zm00001d013139 PE=3 SV=1	A0A1D6GG78_MAIZE	ZEAMMB73_Zm00001d013139	33 kDa	1350000000	1290000000	860000000	895000000
Tubulin beta-5 chain OS=Zea mays GN=TUBB5 PE=2 SV=1	TBB5_MAIZE	TUBB5	50 kDa	2400000000	2440000000	1320000000	1320000000
Tubulin beta chain OS=Zea mays GN=ZEAMMB73_Zm00001d043158 PE=2 SV=1	B4FTM1_MAIZE (+1)	ZEAMMB73_Zm00001d043158	55 kDa	2060000000	2110000000	1130000000	1140000000
Tubulin beta-3 chain OS=Zea mays GN=ZEAMMB73_Zm00001d033457 PE=4 SV=1	A0A1D6KZ38_MAIZE	ZEAMMB73_Zm00001d033457	21 kDa	2350000000	2590000000	1270000000	1230000000
Tubulin beta chain OS=Zea mays GN=ZEAMMB73_Zm00001d015348 PE=2 SV=1	C0PH85_MAIZE	ZEAMMB73_Zm00001d015348	50 kDa	2210000000	2310000000	1250000000	1260000000
Tubulin beta chain OS=Zea mays GN=ZEAMMB73_Zm00001d013612 PE=2 SV=1	B4F946_MAIZE (+3)	ZEAMMB73_Zm00001d013612	50 kDa	2100000000	2200000000	1160000000	1160000000
Cleavage and polyadenylation specificity factor subunit 1 OS=Zea mays GN=ZEAMMB73_Zm00001d004154 PE=4 SV=1	A0A1D6EE89_MAIZE	ZEAMMB73_Zm00001d004154	132 kDa	737000000	794000000	557000000	516000000
Cluster of Heat shock 70 kDa protein 3 OS=Zea mays GN=ZEAMMB73_Zm00001d041550 PE=2 SV=1 (B7ZZ42_MAIZE)	B7ZZ42_MAIZE [5]	ZEAMMB73_Zm00001d041550	71 kDa	659000000	558000000	400000000	377000000
Heat shock 70 kDa protein 3 OS=Zea mays GN=ZEAMMB73_Zm00001d041550 PE=2 SV=1	B7ZZ42_MAIZE	ZEAMMB73_Zm00001d041550	71 kDa	829000000	826000000	505000000	471000000
Heat shock protein 70 OS=Zea mays GN=ZEAMMB73_Zm00001d030725 PE=3 SV=1	A0A1D6KE29_MAIZE	ZEAMMB73_Zm00001d030725	71 kDa	787000000	781000000	492000000	464000000
Heat shock 70 kDa protein OS=Zea mays GN=ZEAMMB73_Zm00001d012420 PE=2 SV=1	C4J410_MAIZE	ZEAMMB73_Zm00001d012420	71 kDa	515000000	473000000	307000000	290000000
Putative mediator of RNA polymerase II transcription subunit 37c OS=Zea mays GN=ZEAMMB73_Zm00001d010529 PE=3 SV=1	K7VW90_MAIZE	ZEAMMB73_Zm00001d010529	71 kDa	506000000	456000000	296000000	285000000
Heat shock 70 kDa protein 3 OS=Zea mays GN=ZEAMMB73_Zm00001d048687 PE=3 SV=1	K7TQM1_MAIZE	ZEAMMB73_Zm00001d048687	57 kDa	200000000	254000000	137000000	125000000
Cleavage and polyadenylation specificity factor subunit 2 OS=Zea mays GN=ZEAMMB73_Zm00001d044552 PE=2 SV=1	B7ZZT7_MAIZE	ZEAMMB73_Zm00001d044552	82 kDa	605000000	742000000	655000000	622000000
Cluster of Vacuolar proton pump3 OS=Zea mays GN=ZEAMMB73_Zm00001d053765 PE=2 SV=1 (C0PHC0_MAIZE)	C0PHC0_MAIZE [3]	ZEAMMB73_Zm00001d053765	68 kDa	429000000	370000000	230000000	244000000
Vacuolar proton pump3 OS=Zea mays GN=ZEAMMB73_Zm00001d053765 PE=2 SV=1	C0PHC0_MAIZE	ZEAMMB73_Zm00001d053765	68 kDa	433000000	430000000	268000000	285000000
V-type proton ATPase catalytic subunit A OS=Zea mays GN=ZEAMMB73_Zm00001d015426 PE=4 SV=1	A0A1D6H1R5_MAIZE	ZEAMMB73_Zm00001d015426	55 kDa	424000000	401000000	259000000	263000000
V-type proton ATPase catalytic subunit A OS=Zea mays GN=ZEAMMB73_Zm00001d015427 PE=4 SV=1	A0A1D6H1R6_MAIZE	ZEAMMB73_Zm00001d015427	14 kDa	231000000	278000000	164000000	184000000
Cluster of Heat shock protein 90-2 OS=Zea mays GN=ZEAMMB73_Zm00001d006008 PE=3 SV=1 (A0A1D6ES19_MAIZE)	A0A1D6ES19_MAIZE [4]	ZEAMMB73_Zm00001d006008	80 kDa	412000000	432000000	281000000	307000000
Heat shock protein 90-2 OS=Zea mays GN=ZEAMMB73_Zm00001d006008 PE=3 SV=1	A0A1D6ES19_MAIZE	ZEAMMB73_Zm00001d006008	80 kDa	418000000	440000000	284000000	309000000
HSP protein OS=Zea mays GN=HSP90-2 PE=2 SV=1	C3UZ63_MAIZE	HSP90-2	80 kDa	427000000	448000000	297000000	320000000
Heat shock protein 90-2 OS=Zea mays GN=ZEAMMB73_Zm00001d031332 PE=3 SV=1	A0A1D6KID1_MAIZE	ZEAMMB73_Zm00001d031332	77 kDa	411000000	426000000	284000000	308000000
Heat shock protein 90-2 OS=Zea mays GN=ZEAMMB73_Zm00001d020898 PE=3 SV=1	A0A1D6I6T8_MAIZE	ZEAMMB73_Zm00001d020898	80 kDa	392000000	413000000	260000000	291000000
Cluster of Elongation factor 1-alpha OS=Zea mays GN=ZEAMMB73_Zm00001d037875 PE=2 SV=1 (B6SKA7_MAIZE)	B6SKA7_MAIZE [7]	ZEAMMB73_Zm00001d037875	49 kDa	2430000000	2620000000	1580000000	1600000000
Elongation factor 1-alpha OS=Zea mays GN=ZEAMMB73_Zm00001d037875 PE=2 SV=1	B6SKA7_MAIZE	ZEAMMB73_Zm00001d037875	49 kDa	2790000000	3000000000	1790000000	1820000000
Elongation factor 1-alpha OS=Zea mays GN=ZEAMMB73_Zm00001d036904 PE=2 SV=1	B6UHJ4_MAIZE	ZEAMMB73_Zm00001d036904	49 kDa	2150000000	2310000000	1420000000	1420000000
Elongation factor 1-alpha OS=Zea mays GN=ZEAMMB73_Zm00001d009868 PE=3 SV=1	A0A1D6FMI2_MAIZE (+2)	ZEAMMB73_Zm00001d009868	50 kDa	2730000000	2960000000	1780000000	1800000000
Elongation factor 1-alpha OS=Zea mays GN=EF1-A PE=2 SV=1	O50018_MAIZE	EF1-A	49 kDa	2640000000	2870000000	1740000000	1730000000
Elongation factor 1-alpha OS=Zea mays GN=ZEAMMB73_Zm00001d021788 PE=2 SV=1	B6TWN7_MAIZE	ZEAMMB73_Zm00001d021788	49 kDa	1830000000	1960000000	1160000000	1210000000
Cluster of Actin-1 OS=Zea mays GN=ZEAMMB73_Zm00001d013410 PE=2 SV=1 (B6TQ08_MAIZE)	B6TQ08_MAIZE [8]	ZEAMMB73_Zm00001d013410	42 kDa	1060000000	1010000000	746000000	683000000
Actin-1 OS=Zea mays GN=ZEAMMB73_Zm00001d013410 PE=2 SV=1	B6TQ08_MAIZE	ZEAMMB73_Zm00001d013410	42 kDa	1200000000	1300000000	878000000	839000000
Actin-7 OS=Zea mays GN=ZEAMMB73_Zm00001d011086 PE=2 SV=1	B4F989_MAIZE	ZEAMMB73_Zm00001d011086	42 kDa	1230000000	1310000000	892000000	864000000
Actin-7 OS=Zea mays GN=ZEAMMB73_Zm00001d053177 PE=2 SV=1	B4FRH8_MAIZE	ZEAMMB73_Zm00001d053177	42 kDa	1240000000	1330000000	814000000	794000000
Actin-7 OS=Zea mays GN=ZEAMMB73_Zm00001d034761 PE=2 SV=1	B4FVB1_MAIZE	ZEAMMB73_Zm00001d034761	42 kDa	831000000	901000000	597000000	608000000
Actin-2 OS=Zea mays GN=ZEAMMB73_Zm00001d013873 PE=2 SV=1	B6SI11_MAIZE	ZEAMMB73_Zm00001d013873	42 kDa	1230000000	1320000000	811000000	787000000
Actin-7 OS=Zea mays GN=ZEAMMB73_Zm00001d004855 PE=3 SV=1	A0A1D6EHT1_MAIZE (+1)	ZEAMMB73_Zm00001d004855	66 kDa	663000000	706000000	480000000	468000000
Actin-1 OS=Zea mays GN=ZEAMMB73_Zm00001d010159 PE=2 SV=1	B4FPG2_MAIZE	ZEAMMB73_Zm00001d010159	42 kDa	155000000	188000000	207000000	209000000
Glycine--tRNA ligase mitochondrial 1 OS=Zea mays GN=ZEAMMB73_Zm00001d003879 PE=4 SV=1	A0A1D6EC22_MAIZE	ZEAMMB73_Zm00001d003879	76 kDa	692000000	720000000	649000000	715000000
Cluster of Coatomer subunit alpha OS=Zea mays GN=ZEAMMB73_Zm00001d039411 PE=4 SV=1 (A0A1D6MGB6_MAIZE)	A0A1D6MGB6_MAIZE [3]	ZEAMMB73_Zm00001d039411	136 kDa	117000000	123000000	62100000	56800000
Coatomer subunit alpha OS=Zea mays GN=ZEAMMB73_Zm00001d039411 PE=4 SV=1	A0A1D6MGB6_MAIZE	ZEAMMB73_Zm00001d039411	136 kDa	103000000	111000000	57900000	52900000
Coatomer subunit alpha-1 OS=Zea mays GN=ZEAMMB73_Zm00001d033734 PE=4 SV=1	A0A1D6L1X4_MAIZE	ZEAMMB73_Zm00001d033734	120 kDa	129000000	137000000	68800000	64300000
Coatomer subunit alpha-1 OS=Zea mays GN=ZEAMMB73_Zm00001d013441 PE=4 SV=1	A0A1D6GJB2_MAIZE	ZEAMMB73_Zm00001d013441	85 kDa	118000000	121000000	59600000	53300000
Cluster of Tubulin alpha-3 chain OS=Zea mays GN=TUBA3 PE=2 SV=1 (TBA3_MAIZE)	TBA3_MAIZE [11]	TUBA3	50 kDa	1280000000	1390000000	852000000	795000000
Tubulin alpha-3 chain OS=Zea mays GN=TUBA3 PE=2 SV=1	TBA3_MAIZE	TUBA3	50 kDa	1150000000	1280000000	708000000	654000000
Tubulin alpha chain OS=Zea mays GN=ZEAMMB73_Zm00001d013367 PE=3 SV=1	A0A1D6GIG4_MAIZE (+5)	ZEAMMB73_Zm00001d013367	49 kDa	1760000000	1920000000	1060000000	1020000000
Tubulin alpha chain OS=Zea mays GN=ZEAMMB73_Zm00001d021891 PE=2 SV=1	C0PKT5_MAIZE (+1)	ZEAMMB73_Zm00001d021891	50 kDa	1260000000	1330000000	786000000	715000000
Alpha tubulin1 OS=Zea mays GN=ZEAMMB73_Zm00001d033850 PE=4 SV=1	A0A1D6L2U9_MAIZE (+1)	ZEAMMB73_Zm00001d033850	20 kDa	930000000	1030000000	527000000	494000000
Cluster of Fructose-bisphosphate aldolase OS=Zea mays GN=ZEAMMB73_Zm00001d012103 PE=2 SV=1 (B4FWP0_MAIZE)	B4FWP0_MAIZE [2]	ZEAMMB73_Zm00001d012103	38 kDa	1340000000	1340000000	914000000	952000000
Fructose-bisphosphate aldolase OS=Zea mays GN=ZEAMMB73_Zm00001d012103 PE=2 SV=1	B4FWP0_MAIZE	ZEAMMB73_Zm00001d012103	38 kDa	1370000000	1360000000	928000000	946000000
Fructose-bisphosphate aldolase OS=Zea mays GN=ZEAMMB73_Zm00001d042453 PE=2 SV=1	B4FAL9_MAIZE	ZEAMMB73_Zm00001d042453	39 kDa	1320000000	1320000000	900000000	959000000
Cluster of Glyceraldehyde-3-phosphate dehydrogenase OS=Zea mays GN=ZEAMMB73_Zm00001d035156 PE=3 SV=1 (A0A1D6LER3_MAIZE)	A0A1D6LER3_MAIZE [4]	ZEAMMB73_Zm00001d035156	38 kDa	1540000000	1410000000	952000000	965000000
Glyceraldehyde-3-phosphate dehydrogenase OS=Zea mays GN=ZEAMMB73_Zm00001d035156 PE=3 SV=1	A0A1D6LER3_MAIZE (+1)	ZEAMMB73_Zm00001d035156	38 kDa	1350000000	1240000000	876000000	869000000
Glyceraldehyde-3-phosphate dehydrogenase 1, cytosolic OS=Zea mays GN=GAPC1 PE=2 SV=2	G3PC1_MAIZE	GAPC1	37 kDa	1630000000	1500000000	984000000	1010000000
Glyceraldehyde-3-phosphate dehydrogenase OS=Zea mays GN=ZEAMMB73_Zm00001d049641 PE=2 SV=1	C4JBS8_MAIZE	ZEAMMB73_Zm00001d049641	36 kDa	1640000000	1500000000	996000000	1020000000
Cluster of Elongation factor gamma1 OS=Zea mays GN=ZEAMMB73_Zm00001d036959 PE=4 SV=1 (A0A1D6LSP2_MAIZE)	A0A1D6LSP2_MAIZE [6]	ZEAMMB73_Zm00001d036959	47 kDa	156000000	204000000	112000000	139000000
Elongation factor gamma1 OS=Zea mays GN=ZEAMMB73_Zm00001d036959 PE=4 SV=1	A0A1D6LSP2_MAIZE	ZEAMMB73_Zm00001d036959	47 kDa	229000000	291000000	165000000	205000000
Elongation factor 1-gamma 3 OS=Zea mays GN=ZEAMMB73_Zm00001d046352 PE=2 SV=1	B6T7G7_MAIZE	ZEAMMB73_Zm00001d046352	47 kDa	198000000	244000000	139000000	172000000
Putative elongation factor 1-gamma 2 OS=Zea mays GN=ZEAMMB73_Zm00001d016358 PE=4 SV=1	A0A1D6H6Y0_MAIZE (+1)	ZEAMMB73_Zm00001d016358	48 kDa	122000000	186000000	97200000	112000000
Putative elongation factor 1-gamma 2 OS=Zea mays GN=ZEAMMB73_Zm00001d053576 PE=4 SV=1	A0A1D6QQD4_MAIZE (+1)	ZEAMMB73_Zm00001d053576	49 kDa	73300000	94100000	47900000	67100000
Cluster of Eucaryotic initiation factor4 OS=Zea mays GN=ZEAMMB73_Zm00001d014673 PE=2 SV=1 (C0PHE3_MAIZE)	C0PHE3_MAIZE [2]	ZEAMMB73_Zm00001d014673	47 kDa	854000000	920000000	590000000	538000000
Eucaryotic initiation factor4 OS=Zea mays GN=ZEAMMB73_Zm00001d014673 PE=2 SV=1	C0PHE3_MAIZE	ZEAMMB73_Zm00001d014673	47 kDa	911000000	947000000	627000000	579000000
Eukaryotic initiation factor 4A OS=Zea mays GN=ZEAMMB73_Zm00001d015251 PE=2 SV=1	B4FBK3_MAIZE	ZEAMMB73_Zm00001d015251	47 kDa	797000000	893000000	552000000	497000000
Cluster of Argonaute4a OS=Zea mays GN=ZEAMMB73_Zm00001d008249 PE=3 SV=1 (A0A1D6FB88_MAIZE)	A0A1D6FB88_MAIZE [4]	ZEAMMB73_Zm00001d008249	101 kDa	101000000	127000000	94500000	84900000
Argonaute4a OS=Zea mays GN=ZEAMMB73_Zm00001d008249 PE=3 SV=1	A0A1D6FB88_MAIZE (+2)	ZEAMMB73_Zm00001d008249	101 kDa	103000000	128000000	96600000	83900000
Argonaute105 OS=Zea mays GN=ZEAMMB73_Zm00001d040429 PE=3 SV=1	A0A1D6MQQ3_MAIZE	ZEAMMB73_Zm00001d040429	101 kDa	98500000	126000000	92500000	86000000
Sucrose synthase OS=Zea mays GN=ZEAMMB73_Zm00001d045042 PE=3 SV=1	A0A1D6NT44_MAIZE (+4)	ZEAMMB73_Zm00001d045042	90 kDa	1330000000	1340000000	758000000	739000000
Cluster of Glycine--tRNA ligase mitochondrial 1 OS=Zea mays GN=ZEAMMB73_Zm00001d052689 PE=2 SV=1 (C0PGQ1_MAIZE)	C0PGQ1_MAIZE [3]	ZEAMMB73_Zm00001d052689	77 kDa	236000000	249000000	242000000	230000000
Glycine--tRNA ligase mitochondrial 1 OS=Zea mays GN=ZEAMMB73_Zm00001d052689 PE=2 SV=1	C0PGQ1_MAIZE	ZEAMMB73_Zm00001d052689	77 kDa	260000000	272000000	255000000	251000000
Glycine--tRNA ligase mitochondrial 1 OS=Zea mays GN=ZEAMMB73_Zm00001d031674 PE=4 SV=1	A0A1D6KKI8_MAIZE (+1)	ZEAMMB73_Zm00001d031674	81 kDa	212000000	226000000	228000000	210000000
Catalase OS=Zea mays GN=ZEAMMB73_Zm00001d014848 PE=2 SV=1	B6UHU1_MAIZE	ZEAMMB73_Zm00001d014848	57 kDa	813000000	664000000	622000000	601000000
Cluster of 5-methyltetrahydropteroyltriglutamate--homocysteine methyltransferase 1 OS=Zea mays GN=ZEAMMB73_Zm00001d031128 PE=2 SV=1 (C0P5Y3_MAIZE)	C0P5Y3_MAIZE [3]	ZEAMMB73_Zm00001d031128	84 kDa	117000000	138000000	75800000	74800000
5-methyltetrahydropteroyltriglutamate--homocysteine methyltransferase 1 OS=Zea mays GN=ZEAMMB73_Zm00001d031128 PE=2 SV=1	C0P5Y3_MAIZE	ZEAMMB73_Zm00001d031128	84 kDa	176000000	193000000	115000000	109000000
5-methyltetrahydropteroyltriglutamate--homocysteine methyltransferase 1 OS=Zea mays GN=ZEAMMB73_Zm00001d013644 PE=2 SV=1	B8A1R8_MAIZE	ZEAMMB73_Zm00001d013644	85 kDa	80300000	102000000	50200000	51600000
5-methyltetrahydropteroyltriglutamate--homocysteine methyltransferase OS=Zea mays GN=ZEAMMB73_Zm00001d033480 PE=2 SV=1	B6UF55_MAIZE	ZEAMMB73_Zm00001d033480	84 kDa	94500000	118000000	62100000	63500000
Cluster of Argonaute1 OS=Zea mays GN=ZEAMMB73_Zm00001d011096 PE=3 SV=1 (A0A1D6FW88_MAIZE)	A0A1D6FW88_MAIZE [15]	ZEAMMB73_Zm00001d011096	119 kDa	55800000	71700000	39200000	37800000
Argonaute1 OS=Zea mays GN=ZEAMMB73_Zm00001d011096 PE=3 SV=1	A0A1D6FW88_MAIZE (+3)	ZEAMMB73_Zm00001d011096	119 kDa	51500000	59500000	38000000	36500000
Argonaute1b OS=Zea mays GN=ZEAMMB73_Zm00001d026111 PE=3 SV=1	A0A1D6JCE4_MAIZE (+2)	ZEAMMB73_Zm00001d026111	120 kDa	64900000	86300000	45200000	42700000
Argonaute1c OS=Zea mays GN=ZEAMMB73_Zm00001d002650 PE=3 SV=1	A0A1D6E2V0_MAIZE (+4)	ZEAMMB73_Zm00001d002650	123 kDa	62100000	88400000	41100000	42600000
Argonaute1a OS=Zea mays GN=ZEAMMB73_Zm00001d035747 PE=3 SV=1	A0A1D6LIC9_MAIZE (+2)	ZEAMMB73_Zm00001d035747	117 kDa	44900000	52700000	32500000	29300000
Cluster of ATP-citrate synthase beta chain protein 2 OS=Zea mays GN=ZEAMMB73_Zm00001d009127 PE=4 SV=1 (A0A1D6FHT8_MAIZE)	A0A1D6FHT8_MAIZE [2]	ZEAMMB73_Zm00001d009127	66 kDa	229000000	266000000	166000000	173000000
ATP-citrate synthase beta chain protein 2 OS=Zea mays GN=ZEAMMB73_Zm00001d009127 PE=4 SV=1	A0A1D6FHT8_MAIZE	ZEAMMB73_Zm00001d009127	66 kDa	258000000	291000000	183000000	197000000
ATP-citrate synthase beta chain protein 2 OS=Zea mays GN=ZEAMMB73_Zm00001d040603 PE=4 SV=1	A0A1D6MRM2_MAIZE	ZEAMMB73_Zm00001d040603	56 kDa	199000000	241000000	149000000	150000000
Cluster of TUDOR-SN protein 1 OS=Zea mays GN=ZEAMMB73_Zm00001d016640 PE=4 SV=1 (A0A1D6H9E9_MAIZE)	A0A1D6H9E9_MAIZE [2]	ZEAMMB73_Zm00001d016640	106 kDa	52100000	60600000	42800000	40000000
TUDOR-SN protein 1 OS=Zea mays GN=ZEAMMB73_Zm00001d016640 PE=4 SV=1	A0A1D6H9E9_MAIZE	ZEAMMB73_Zm00001d016640	106 kDa	53200000	63700000	44100000	41700000
TUDOR-SN protein 1 OS=Zea mays GN=ZEAMMB73_Zm00001d050606 PE=4 SV=1	K7UVD7_MAIZE	ZEAMMB73_Zm00001d050606	108 kDa	51000000	57600000	41500000	38400000
Cluster of Cleavage and polyadenylation specificity factor subunit 3-I OS=Zea mays GN=ZEAMMB73_Zm00001d034876 PE=2 SV=1 (B8A148_MAIZE)	B8A148_MAIZE [2]	ZEAMMB73_Zm00001d034876	77 kDa	233000000	238000000	178000000	187000000
Cleavage and polyadenylation specificity factor subunit 3-I OS=Zea mays GN=ZEAMMB73_Zm00001d034876 PE=2 SV=1	B8A148_MAIZE	ZEAMMB73_Zm00001d034876	77 kDa	288000000	312000000	230000000	237000000
Cleavage and polyadenylation specificity factor subunit 3-I OS=Zea mays GN=ZEAMMB73_Zm00001d012831 PE=2 SV=1	B6U1D4_MAIZE	ZEAMMB73_Zm00001d012831	77 kDa	177000000	165000000	127000000	137000000
Cluster of Phenylalanine ammonia-lyase OS=Zea mays GN=ZEAMMB73_Zm00001d003016 PE=3 SV=1 (A0A1D6E5Y9_MAIZE)	A0A1D6E5Y9_MAIZE [5]	ZEAMMB73_Zm00001d003016	85 kDa	77900000	74200000	50900000	53000000
Phenylalanine ammonia-lyase OS=Zea mays GN=ZEAMMB73_Zm00001d003016 PE=3 SV=1	A0A1D6E5Y9_MAIZE (+1)	ZEAMMB73_Zm00001d003016	85 kDa	122000000	124000000	74700000	67700000
Phenylalanine ammonia-lyase OS=Zea mays GN=ZEAMMB73_Zm00001d017274 PE=2 SV=1	B8A046_MAIZE	ZEAMMB73_Zm00001d017274	75 kDa	87400000	78800000	58300000	48400000
Phenylalanine/tyrosine ammonia-lyase OS=Zea mays GN=PAL1 PE=1 SV=1	PALY_MAIZE	PAL1	75 kDa	79400000	69500000	53900000	43100000
Phenylalanine ammonia-lyase OS=Zea mays GN=ZEAMMB73_Zm00001d017275 PE=3 SV=1	A0A1D6HDL5_MAIZE	ZEAMMB73_Zm00001d017275	77 kDa	22700000	23800000	16700000	18700000
Cell division control protein 48 homolog D OS=Zea mays GN=ZEAMMB73_Zm00001d027707 PE=4 SV=1	A0A1D6JNX1_MAIZE	ZEAMMB73_Zm00001d027707	90 kDa	131000000	149000000	77800000	89400000
Cluster of Ribonucleoside-diphosphate reductase OS=Zea mays GN=ZEAMMB73_Zm00001d045192 PE=3 SV=1 (K7VAA1_MAIZE)	K7VAA1_MAIZE [2]	ZEAMMB73_Zm00001d045192	92 kDa	121000000	125000000	71600000	69100000
Ribonucleoside-diphosphate reductase OS=Zea mays GN=ZEAMMB73_Zm00001d045192 PE=3 SV=1	K7VAA1_MAIZE	ZEAMMB73_Zm00001d045192	92 kDa	125000000	129000000	72800000	70800000
Ribonucleoside-diphosphate reductase OS=Zea mays GN=ZEAMMB73_Zm00001d036322 PE=3 SV=1	A0A1D6LLR9_MAIZE	ZEAMMB73_Zm00001d036322	92 kDa	117000000	121000000	70400000	67300000
Cluster of Heat shock protein 4 OS=Zea mays GN=ZEAMMB73_Zm00001d037700 PE=3 SV=1 (A0A1D6LZY7_MAIZE)	A0A1D6LZY7_MAIZE [3]	ZEAMMB73_Zm00001d037700	93 kDa	76600000	74000000	44100000	44600000
Heat shock protein 4 OS=Zea mays GN=ZEAMMB73_Zm00001d037700 PE=3 SV=1	A0A1D6LZY7_MAIZE	ZEAMMB73_Zm00001d037700	93 kDa	93000000	93000000	51800000	52900000
Heat shock 70 kDa protein 14 OS=Zea mays GN=ZEAMMB73_Zm00001d009950 PE=2 SV=1	B6U237_MAIZE	ZEAMMB73_Zm00001d009950	94 kDa	63100000	58400000	37200000	39400000
Heat shock 70 kDa protein 14 OS=Zea mays GN=ZEAMMB73_Zm00001d009948 PE=3 SV=1	A0A1D6FN98_MAIZE	ZEAMMB73_Zm00001d009948	92 kDa	73700000	70600000	43400000	41400000
Cluster of DNA helicase OS=Zea mays GN=ZEAMMB73_Zm00001d038467 PE=3 SV=1 (A0A1D6M6I3_MAIZE)	A0A1D6M6I3_MAIZE [3]	ZEAMMB73_Zm00001d038467	86 kDa	118000000	129000000	78300000	75900000
DNA helicase OS=Zea mays GN=ZEAMMB73_Zm00001d038467 PE=3 SV=1	A0A1D6M6I3_MAIZE (+1)	ZEAMMB73_Zm00001d038467	86 kDa	120000000	132000000	80400000	77500000
DNA helicase OS=Zea mays GN=ZEAMMB73_Zm00001d010611 PE=3 SV=1	K7V0Q3_MAIZE	ZEAMMB73_Zm00001d010611	85 kDa	115000000	126000000	76200000	74200000
Cluster of 26S proteasome non-ATPase regulatory subunit 2 homolog A OS=Zea mays GN=ZEAMMB73_Zm00001d053881 PE=4 SV=1 (K7UFV4_MAIZE)	K7UFV4_MAIZE [2]	ZEAMMB73_Zm00001d053881	97 kDa	78900000	76700000	54300000	52900000
26S proteasome non-ATPase regulatory subunit 2 homolog A OS=Zea mays GN=ZEAMMB73_Zm00001d053881 PE=4 SV=1	K7UFV4_MAIZE	ZEAMMB73_Zm00001d053881	97 kDa	80400000	78300000	56000000	54700000
26S proteasome non-ATPase regulatory subunit 2 homolog A OS=Zea mays GN=ZEAMMB73_Zm00001d015259 PE=4 SV=1	A0A1D6H0T6_MAIZE	ZEAMMB73_Zm00001d015259	97 kDa	77500000	75100000	52600000	51000000
Cluster of Vacuolar proton pump2 OS=Zea mays GN=ZEAMMB73_Zm00001d046336 PE=3 SV=1 (A0A1D6P248_MAIZE)	A0A1D6P248_MAIZE [3]	ZEAMMB73_Zm00001d046336	55 kDa	300000000	278000000	204000000	200000000
Vacuolar proton pump2 OS=Zea mays GN=ZEAMMB73_Zm00001d046336 PE=3 SV=1	A0A1D6P248_MAIZE (+1)	ZEAMMB73_Zm00001d046336	55 kDa	290000000	270000000	197000000	193000000
Putative ATPase, V1 complex, subunit B protein isoform 1 OS=Zea mays GN=ZEAMMB73_Zm00001d036961 PE=2 SV=1	B6T9C0_MAIZE	ZEAMMB73_Zm00001d036961	54 kDa	310000000	287000000	210000000	207000000
Cluster of Polyadenylate-binding protein OS=Zea mays GN=ZEAMMB73_Zm00001d005276 PE=3 SV=1 (A0A1D6ELG4_MAIZE)	A0A1D6ELG4_MAIZE [9]	ZEAMMB73_Zm00001d005276	70 kDa	213000000	210000000	183000000	173000000
Polyadenylate-binding protein OS=Zea mays GN=ZEAMMB73_Zm00001d005276 PE=3 SV=1	A0A1D6ELG4_MAIZE (+4)	ZEAMMB73_Zm00001d005276	70 kDa	242000000	229000000	219000000	198000000
Polyadenylate-binding protein OS=Zea mays GN=ZEAMMB73_Zm00001d019824 PE=3 SV=1	A0A1D6I0G0_MAIZE (+3)	ZEAMMB73_Zm00001d019824	69 kDa	183000000	191000000	147000000	148000000
Cluster of T-complex protein 1 subunit theta OS=Zea mays GN=ZEAMMB73_Zm00001d007508 PE=3 SV=1 (A0A1D6F6Y7_MAIZE)	A0A1D6F6Y7_MAIZE [5]	ZEAMMB73_Zm00001d007508	61 kDa	142000000	149000000	79700000	87700000
T-complex protein 1 subunit theta OS=Zea mays GN=ZEAMMB73_Zm00001d007508 PE=3 SV=1	A0A1D6F6Y7_MAIZE (+3)	ZEAMMB73_Zm00001d007508	61 kDa	144000000	149000000	79900000	87500000
Putative TCP-1/cpn60 chaperonin family protein OS=Zea mays GN=ZEAMMB73_Zm00001d052948 PE=3 SV=1	K7UCH1_MAIZE	ZEAMMB73_Zm00001d052948	59 kDa	139000000	149000000	79400000	87900000
Cluster of ATP synthase subunit beta, mitochondrial OS=Zea mays GN=ATPB PE=2 SV=1 (ATPBM_MAIZE)	ATPBM_MAIZE [3]	ATPB	59 kDa	252000000	270000000	197000000	171000000
ATP synthase subunit beta, mitochondrial OS=Zea mays GN=ATPB PE=2 SV=1	ATPBM_MAIZE	ATPB	59 kDa	261000000	271000000	198000000	171000000
ATP synthase subunit beta OS=Zea mays GN=ZEAMMB73_Zm00001d009488 PE=3 SV=1	A0A1D6FJP5_MAIZE (+1)	ZEAMMB73_Zm00001d009488	59 kDa	244000000	268000000	196000000	171000000
Cluster of Acetyl-CoA carboxylase2 OS=Zea mays GN=ZEAMMB73_Zm00001d004125 PE=4 SV=1 (A0A1D6EDK4_MAIZE)	A0A1D6EDK4_MAIZE [5]	ZEAMMB73_Zm00001d004125	241 kDa	19100000	19100000	9332000	7198900
Acetyl-CoA carboxylase2 OS=Zea mays GN=ZEAMMB73_Zm00001d004125 PE=4 SV=1	A0A1D6EDK4_MAIZE	ZEAMMB73_Zm00001d004125	241 kDa	22000000	22400000	9332000	8456300
Acetyl-coenzyme A carboxylase1 OS=Zea mays GN=ZEAMMB73_Zm00001d024998 PE=4 SV=1	A0A1D6J3P3_MAIZE (+1)	ZEAMMB73_Zm00001d024998	165 kDa	19400000	18700000	0	6896300
Acetyl-coenzyme A carboxylase1 OS=Zea mays GN=ZEAMMB73_Zm00001d024998 PE=4 SV=1	A0A1D6J3D1_MAIZE (+1)	ZEAMMB73_Zm00001d024998	289 kDa	16200000	16200000	6487500	6244200
Cluster of DNA helicase OS=Zea mays GN=ZEAMMB73_Zm00001d010406 PE=3 SV=1 (A0A1D6FQT3_MAIZE)	A0A1D6FQT3_MAIZE [3]	ZEAMMB73_Zm00001d010406	94 kDa	69400000	71000000	37900000	38500000
DNA helicase OS=Zea mays GN=ZEAMMB73_Zm00001d010406 PE=3 SV=1	A0A1D6FQT3_MAIZE (+1)	ZEAMMB73_Zm00001d010406	94 kDa	70700000	72600000	38700000	38900000
DNA helicase OS=Zea mays GN=ZEAMMB73_Zm00001d037781 PE=3 SV=1	A0A1D6M0G5_MAIZE	ZEAMMB73_Zm00001d037781	92 kDa	68100000	69400000	37000000	38100000
Cluster of 60S ribosomal protein L4-1 OS=Zea mays GN=ZEAMMB73_Zm00001d007824 PE=2 SV=1 (B4FVJ0_MAIZE)	B4FVJ0_MAIZE [3]	ZEAMMB73_Zm00001d007824	44 kDa	233000000	242000000	140000000	162000000
60S ribosomal protein L4-1 OS=Zea mays GN=ZEAMMB73_Zm00001d007824 PE=2 SV=1	B4FVJ0_MAIZE	ZEAMMB73_Zm00001d007824	44 kDa	299000000	305000000	186000000	204000000
60S ribosomal protein L4-1 OS=Zea mays GN=ZEAMMB73_Zm00001d018957 PE=2 SV=1	C0P455_MAIZE	ZEAMMB73_Zm00001d018957	44 kDa	233000000	246000000	139000000	166000000
60S ribosomal protein L4-1 OS=Zea mays GN=ZEAMMB73_Zm00001d034440 PE=2 SV=1	B4F8D2_MAIZE	ZEAMMB73_Zm00001d034440	44 kDa	166000000	175000000	96000000	115000000
Cluster of Ubiquitin carboxyl-terminal hydrolase 13 OS=Zea mays GN=ZEAMMB73_Zm00001d041035 PE=3 SV=1 (A0A1R3PGU2_MAIZE)	A0A1R3PGU2_MAIZE [12]	ZEAMMB73_Zm00001d041035	130 kDa	36400000	35300000	19100000	19300000
Ubiquitin carboxyl-terminal hydrolase 13 OS=Zea mays GN=ZEAMMB73_Zm00001d041035 PE=3 SV=1	A0A1R3PGU2_MAIZE	ZEAMMB73_Zm00001d041035	130 kDa	48600000	50600000	26600000	30400000
Ubiquitin carboxyl-terminal hydrolase 13 OS=Zea mays GN=ZEAMMB73_Zm00001d023640 PE=3 SV=1	A0A1D6IUI8_MAIZE (+4)	ZEAMMB73_Zm00001d023640	128 kDa	43700000	43400000	22600000	22000000
Ubiquitin carboxyl-terminal hydrolase 13 OS=Zea mays GN=ZEAMMB73_Zm00001d052943 PE=3 SV=1	A0A1D6QL07_MAIZE (+5)	ZEAMMB73_Zm00001d052943	132 kDa	17000000	11900000	7991600	5506700
Ramosa 1 enhancer locus 2 OS=Zea mays GN=ZEAMMB73_Zm00001d024523 PE=4 SV=1	A0A1D6IZT9_MAIZE (+2)	ZEAMMB73_Zm00001d024523	125 kDa	121000000	128000000	79700000	96100000
Flowering time control protein FY OS=Zea mays GN=ZEAMMB73_Zm00001d042091 PE=4 SV=1	A0A1D6N1D6_MAIZE (+1)	ZEAMMB73_Zm00001d042091	78 kDa	534000000	717000000	495000000	513000000
Argonaute104 OS=Zea mays GN=ZEAMMB73_Zm00001d039214 PE=3 SV=1	A0A1D6MEK1_MAIZE (+1)	ZEAMMB73_Zm00001d039214	102 kDa	71700000	64200000	54600000	45200000
Cluster of Glucose-6-phosphate isomerase OS=Zea mays GN=ZEAMMB73_Zm00001d020771 PE=3 SV=1 (A0A1D6I644_MAIZE)	A0A1D6I644_MAIZE [4]	ZEAMMB73_Zm00001d020771	70 kDa	67600000	64900000	49100000	52400000
Glucose-6-phosphate isomerase OS=Zea mays GN=ZEAMMB73_Zm00001d020771 PE=3 SV=1	A0A1D6I644_MAIZE (+1)	ZEAMMB73_Zm00001d020771	70 kDa	67400000	65100000	47700000	50900000
Glucose-6-phosphate isomerase OS=Zea mays GN=ZEAMMB73_Zm00001d005925 PE=3 SV=1	A0A1D6ERL1_MAIZE (+1)	ZEAMMB73_Zm00001d005925	65 kDa	67800000	64600000	50500000	54000000
Cluster of Putative uncharacterized protein OS=Zea mays GN=rf1-C1-g4 PE=3 SV=1 (G2XK63_MAIZE)	G2XK63_MAIZE [2]	rf1-C1-g4	57 kDa	142000000	95900000	101000000	78200000
Putative uncharacterized protein OS=Zea mays GN=rf1-C1-g4 PE=3 SV=1	G2XK63_MAIZE	rf1-C1-g4	57 kDa	142000000	120000000	101000000	95100000
Putative TCP-1/cpn60 chaperonin family protein OS=Zea mays GN=ZEAMMB73_Zm00001d008369 PE=3 SV=1	K7UPD0_MAIZE	ZEAMMB73_Zm00001d008369	57 kDa	90800000	72300000	63100000	61400000
Cluster of Clathrin heavy chain OS=Zea mays GN=ZEAMMB73_Zm00001d005090 PE=3 SV=1 (A0A1D6EJ84_MAIZE)	A0A1D6EJ84_MAIZE [5]	ZEAMMB73_Zm00001d005090	180 kDa	26100000	25400000	15300000	15400000
Clathrin heavy chain OS=Zea mays GN=ZEAMMB73_Zm00001d005090 PE=3 SV=1	A0A1D6EJ84_MAIZE (+4)	ZEAMMB73_Zm00001d005090	180 kDa	26100000	25400000	15300000	15400000
Cluster of Pre-mRNA-processing-splicing factor 8A OS=Zea mays GN=ZEAMMB73_Zm00001d045199 PE=4 SV=1 (A0A1D6NUH2_MAIZE)	A0A1D6NUH2_MAIZE [4]	ZEAMMB73_Zm00001d045199	275 kDa	12700000	13600000	6139400	5813000
Pre-mRNA-processing-splicing factor 8A OS=Zea mays GN=ZEAMMB73_Zm00001d045199 PE=4 SV=1	A0A1D6NUH2_MAIZE (+1)	ZEAMMB73_Zm00001d045199	275 kDa	12700000	13600000	6139400	5813000
Pre-mRNA-processing-splicing factor 8A OS=Zea mays GN=ZEAMMB73_Zm00001d036301 PE=4 SV=1	A0A1D6LLK5_MAIZE (+1)	ZEAMMB73_Zm00001d036301	275 kDa	12700000	13500000	6139400	5813000
Cluster of DNA helicase OS=Zea mays GN=ZEAMMB73_Zm00001d018384 PE=3 SV=1 (A0A1D6HNE6_MAIZE)	A0A1D6HNE6_MAIZE [6]	ZEAMMB73_Zm00001d018384	82 kDa	168000000	167000000	103000000	101000000
DNA helicase OS=Zea mays GN=ZEAMMB73_Zm00001d018384 PE=3 SV=1	A0A1D6HNE6_MAIZE (+2)	ZEAMMB73_Zm00001d018384	82 kDa	174000000	173000000	108000000	105000000
DNA helicase OS=Zea mays GN=ZEAMMB73_Zm00001d052021 PE=3 SV=1	A0A1D6QC12_MAIZE (+2)	ZEAMMB73_Zm00001d052021	81 kDa	162000000	162000000	98700000	96300000
Purple acid phosphatase OS=Zea mays GN=ZEAMMB73_Zm00001d031657 PE=3 SV=1	A0A1D6KKC7_MAIZE	ZEAMMB73_Zm00001d031657	73 kDa	292000000	369000000	243000000	180000000
Pyruvate decarboxylase OS=Zea mays GN=pdc3 PE=2 SV=1	Q8S4W9_MAIZE	pdc3	65 kDa	245000000	234000000	137000000	163000000
Putative DEAD-box ATP-dependent RNA helicase family protein OS=Zea mays GN=ZEAMMB73_Zm00001d048924 PE=4 SV=1	K7U9C9_MAIZE	ZEAMMB73_Zm00001d048924	65 kDa	132000000	178000000	107000000	78400000
Acylamino-acid-releasing enzyme OS=Zea mays GN=ZEAMMB73_Zm00001d032956 PE=4 SV=1	A0A1D6KV27_MAIZE (+1)	ZEAMMB73_Zm00001d032956	85 kDa	127000000	129000000	91900000	88500000
Cleavage and polyadenylation specificity factor (CPSF) A subunit protein OS=Zea mays GN=ZEAMMB73_Zm00001d015208 PE=4 SV=1	A0A1D6GZZ1_MAIZE	ZEAMMB73_Zm00001d015208	136 kDa	44100000	48100000	29700000	29700000
Cluster of Guanosine nucleotide diphosphate dissociation inhibitor OS=Zea mays GN=ZEAMMB73_Zm00001d010251 PE=3 SV=1 (A0A1D6FQ36_MAIZE)	A0A1D6FQ36_MAIZE [8]	ZEAMMB73_Zm00001d010251	48 kDa	136000000	122000000	77700000	66700000
Guanosine nucleotide diphosphate dissociation inhibitor OS=Zea mays GN=ZEAMMB73_Zm00001d010251 PE=3 SV=1	A0A1D6FQ36_MAIZE (+1)	ZEAMMB73_Zm00001d010251	48 kDa	171000000	185000000	125000000	114000000
Guanosine nucleotide diphosphate dissociation inhibitor OS=Zea mays GN=ZEAMMB73_Zm00001d010255 PE=3 SV=1	A0A1D6FQ43_MAIZE	ZEAMMB73_Zm00001d010255	51 kDa	84500000	89400000	50600000	39600000
Guanosine nucleotide diphosphate dissociation inhibitor OS=Zea mays GN=ZEAMMB73_Zm00001d005498 PE=3 SV=1	A0A1D6ENE6_MAIZE (+2)	ZEAMMB73_Zm00001d005498	55 kDa	32500000	48200000	29000000	18100000
Guanosine nucleotide diphosphate dissociation inhibitor OS=Zea mays GN=ZEAMMB73_Zm00001d038200 PE=3 SV=1	A0A1D6M4H1_MAIZE (+1)	ZEAMMB73_Zm00001d038200	50 kDa	152000000	164000000	106000000	95300000
DNA helicase OS=Zea mays GN=ZEAMMB73_Zm00001d030614 PE=2 SV=1	C0HFI8_MAIZE	ZEAMMB73_Zm00001d030614	81 kDa	78400000	73900000	56800000	54200000
Cluster of T-complex protein 1 subunit delta OS=Zea mays GN=ZEAMMB73_Zm00001d027371 PE=2 SV=1 (C0HGT5_MAIZE)	C0HGT5_MAIZE [2]	ZEAMMB73_Zm00001d027371	58 kDa	159000000	128000000	106000000	104000000
T-complex protein 1 subunit delta OS=Zea mays GN=ZEAMMB73_Zm00001d027371 PE=2 SV=1	C0HGT5_MAIZE	ZEAMMB73_Zm00001d027371	58 kDa	159000000	127000000	106000000	107000000
T-complex protein 1 subunit delta OS=Zea mays GN=ZEAMMB73_Zm00001d051742 PE=2 SV=1	B4F8V9_MAIZE	ZEAMMB73_Zm00001d051742	58 kDa	159000000	129000000	105000000	101000000
Uncharacterized protein OS=Zea mays PE=4 SV=1	K7TGW6_MAIZE		67 kDa	165000000	192000000	127000000	116000000
Tripeptidyl-peptidase 2 OS=Zea mays GN=ZEAMMB73_Zm00001d017522 PE=4 SV=1	A0A1D6HFC3_MAIZE (+4)	ZEAMMB73_Zm00001d017522	148 kDa	21000000	22200000	12900000	12500000
Endoglucanase OS=Zea mays GN=ZEAMMB73_Zm00001d037338 PE=2 SV=1	B4FPA2_MAIZE	ZEAMMB73_Zm00001d037338	54 kDa	634000000	652000000	518000000	471000000
Cluster of H/ACA ribonucleoprotein complex subunit 4 OS=Zea mays GN=ZEAMMB73_Zm00001d008327 PE=2 SV=1 (C4JC17_MAIZE)	C4JC17_MAIZE [2]	ZEAMMB73_Zm00001d008327	64 kDa	62500000	67300000	26700000	30300000
H/ACA ribonucleoprotein complex subunit 4 OS=Zea mays GN=ZEAMMB73_Zm00001d008327 PE=2 SV=1	C4JC17_MAIZE	ZEAMMB73_Zm00001d008327	64 kDa	68000000	69500000	27400000	32400000
H/ACA ribonucleoprotein complex subunit 4 OS=Zea mays GN=ZEAMMB73_Zm00001d040293 PE=4 SV=1	A0A1D6MPT4_MAIZE	ZEAMMB73_Zm00001d040293	64 kDa	57100000	65100000	26100000	28300000
T-complex protein 1 subunit eta OS=Zea mays GN=ZEAMMB73_Zm00001d053857 PE=2 SV=1	B4FBP0_MAIZE	ZEAMMB73_Zm00001d053857	60 kDa	135000000	133000000	82500000	83400000
Cluster of 110 kDa U5 small nuclear ribonucleoprotein component CLO OS=Zea mays GN=ZEAMMB73_Zm00001d046549 PE=4 SV=1 (A0A1D6P3B9_MAIZE)	A0A1D6P3B9_MAIZE [2]	ZEAMMB73_Zm00001d046549	108 kDa	35700000	30100000	25200000	20100000
110 kDa U5 small nuclear ribonucleoprotein component CLO OS=Zea mays GN=ZEAMMB73_Zm00001d046549 PE=4 SV=1	A0A1D6P3B9_MAIZE	ZEAMMB73_Zm00001d046549	108 kDa	30600000	27900000	22100000	20100000
110 kDa U5 small nuclear ribonucleoprotein component CLO OS=Zea mays GN=ZEAMMB73_Zm00001d046549 PE=4 SV=1	A0A1D6P3B8_MAIZE	ZEAMMB73_Zm00001d046549	51 kDa	40900000	32400000	28300000	26600000
Cluster of Cytosine-specific methyltransferase OS=Zea mays GN=ZEAMMB73_Zm00001d018976 PE=3 SV=1 (A0A1D6HTR3_MAIZE)	A0A1D6HTR3_MAIZE [14]	ZEAMMB73_Zm00001d018976	180 kDa	16500000	17100000	8934300	8124000
Cytosine-specific methyltransferase OS=Zea mays GN=ZEAMMB73_Zm00001d018976 PE=3 SV=1	A0A1D6HTR3_MAIZE (+4)	ZEAMMB73_Zm00001d018976	180 kDa	16600000	16600000	8888000	8154000
Cytosine-specific methyltransferase OS=Zea mays GN=ZEAMMB73_Zm00001d018977 PE=3 SV=1	A0A1D6HTZ7_MAIZE (+8)	ZEAMMB73_Zm00001d018977	173 kDa	16400000	17600000	8980500	8093900
DExH-box ATP-dependent RNA helicase DExH12 OS=Zea mays GN=ZEAMMB73_Zm00001d022286 PE=4 SV=1	A0A1D6IKW3_MAIZE	ZEAMMB73_Zm00001d022286	247 kDa	12200000	13000000	3343700	4467400
Cluster of Calcium-dependent lipid-binding (CaLB domain) plant phosphoribosyltransferase family protein OS=Zea mays GN=ZEAMMB73_Zm00001d046749 PE=4 SV=1 (K7VBA9_MAIZE)	K7VBA9_MAIZE [5]	ZEAMMB73_Zm00001d046749	89 kDa	25600000	35300000	11700000	16000000
Calcium-dependent lipid-binding (CaLB domain) plant phosphoribosyltransferase family protein OS=Zea mays GN=ZEAMMB73_Zm00001d046749 PE=4 SV=1	K7VBA9_MAIZE	ZEAMMB73_Zm00001d046749	89 kDa	49300000	65100000	23000000	24100000
Phosphoribosylanthranilate transferase OS=Zea mays GN=ZEAMMB73_Zm00001d038340 PE=4 SV=1	A0A1D6M5K5_MAIZE	ZEAMMB73_Zm00001d038340	91 kDa	9329800	11000000	6441000	7430600
Phosphoribosylanthranilate transferase isoform 1 OS=Zea mays GN=ZEAMMB73_Zm00001d036801 PE=4 SV=1	A0A096RKQ9_MAIZE	ZEAMMB73_Zm00001d036801	89 kDa	35700000	55600000	21300000	24300000
Phosphoribosylanthranilate transferase, mRNA OS=Zea mays GN=ZEAMMB73_Zm00001d010202 PE=4 SV=1	A0A1D6FPR4_MAIZE	ZEAMMB73_Zm00001d010202	91 kDa	8243700	9646500	5332700	8445800
FT-interacting protein 1 OS=Zea mays GN=ZEAMMB73_Zm00001d036804 PE=4 SV=1	A0A1D6LRB2_MAIZE	ZEAMMB73_Zm00001d036804	76 kDa	2770700	0	2565900	0
Cluster of Lipoxygenase OS=Zea mays GN=LOX5 PE=2 SV=1 (A1XCI0_MAIZE)	A1XCI0_MAIZE [2]	LOX5	100 kDa	49000000	38800000	17000000	13600000
Lipoxygenase OS=Zea mays GN=LOX5 PE=2 SV=1	A1XCI0_MAIZE	LOX5	100 kDa	62300000	46600000	17000000	13600000
Lipoxygenase OS=Zea mays GN=ZEAMMB73_Zm00001d033624 PE=2 SV=1	C0P840_MAIZE	ZEAMMB73_Zm00001d033624	100 kDa	35700000	31000000	8097400	6407200
Cluster of Guanine nucleotide-binding protein beta subunit-like protein OS=Zea mays GN=ZEAMMB73_Zm00001d009480 PE=2 SV=1 (B4FKM1_MAIZE)	B4FKM1_MAIZE [2]	ZEAMMB73_Zm00001d009480	36 kDa	280000000	298000000	198000000	199000000
Guanine nucleotide-binding protein beta subunit-like protein OS=Zea mays GN=ZEAMMB73_Zm00001d009480 PE=2 SV=1	B4FKM1_MAIZE	ZEAMMB73_Zm00001d009480	36 kDa	281000000	321000000	204000000	209000000
Guanine nucleotide-binding protein beta subunit-like protein OS=Zea mays GN=ZEAMMB73_Zm00001d038923 PE=2 SV=1	B6SJ21_MAIZE	ZEAMMB73_Zm00001d038923	36 kDa	279000000	275000000	192000000	190000000
OSJNBb0091E11.19-like protein OS=Zea mays GN=ZEAMMB73_Zm00001d044455 PE=2 SV=1	B4FRA6_MAIZE	ZEAMMB73_Zm00001d044455	41 kDa	768000000	838000000	683000000	657000000
DNA helicase OS=Zea mays GN=ZEAMMB73_Zm00001d044540 PE=2 SV=1	B7ZWV7_MAIZE (+1)	ZEAMMB73_Zm00001d044540	94 kDa	92700000	89900000	44000000	44500000
Floral homeotic protein PISTILLATA OS=Zea mays GN=m16 PE=2 SV=1	Q9AR51_MAIZE	m16	24 kDa	1410000000	1380000000	84000000	53300000
Cluster of 26S protease regulatory subunit S10B OS=Zea mays GN=ZEAMMB73_Zm00001d015788 PE=2 SV=1 (B4FTV9_MAIZE)	B4FTV9_MAIZE [3]	ZEAMMB73_Zm00001d015788	45 kDa	124000000	119000000	33300000	43200000
26S protease regulatory subunit S10B OS=Zea mays GN=ZEAMMB73_Zm00001d015788 PE=2 SV=1	B4FTV9_MAIZE (+1)	ZEAMMB73_Zm00001d015788	45 kDa	131000000	125000000	41500000	50900000
26S protease regulatory subunit S10B homolog B OS=Zea mays GN=ZEAMMB73_Zm00001d046539 PE=3 SV=1	A0A1D6P390_MAIZE	ZEAMMB73_Zm00001d046539	45 kDa	116000000	113000000	25200000	35500000
DNA helicase OS=Zea mays GN=ZEAMMB73_Zm00001d049190 PE=3 SV=1	A0A1D6PT02_MAIZE (+2)	ZEAMMB73_Zm00001d049190	109 kDa	45600000	54500000	25300000	24000000
Cluster of Enoyl-CoA hydratase1 OS=Zea mays GN=ZEAMMB73_Zm00001d009182 PE=2 SV=1 (C0PL35_MAIZE)	C0PL35_MAIZE	ZEAMMB73_Zm00001d009182	79 kDa	59800000	64600000	37800000	37100000
Enoyl-CoA hydratase1 OS=Zea mays GN=ZEAMMB73_Zm00001d009182 PE=2 SV=1	C0PL35_MAIZE	ZEAMMB73_Zm00001d009182	79 kDa	59800000	64600000	37800000	37100000
Fructokinase-2 OS=Zea mays GN=FRK2 PE=1 SV=1	SCRK2_MAIZE	FRK2	35 kDa	221000000	195000000	111000000	92500000
Enolase 1 OS=Zea mays GN=ENO1 PE=2 SV=1	ENO1_MAIZE	ENO1	48 kDa	169000000	175000000	126000000	132000000
Protein SUPPRESSOR OF GENE SILENCING 3 homolog OS=Zea mays GN=SGS3 PE=1 SV=1	SGS3_MAIZE	SGS3	68 kDa	72800000	103000000	55700000	66100000
Cluster of 40S ribosomal protein S4 OS=Zea mays GN=ZEAMMB73_Zm00001d034790 PE=3 SV=1 (A0A1D6LBD6_MAIZE)	A0A1D6LBD6_MAIZE [2]	ZEAMMB73_Zm00001d034790	28 kDa	191000000	229000000	160000000	146000000
40S ribosomal protein S4 OS=Zea mays GN=ZEAMMB73_Zm00001d034790 PE=3 SV=1	A0A1D6LBD6_MAIZE	ZEAMMB73_Zm00001d034790	28 kDa	193000000	233000000	164000000	147000000
40S ribosomal protein S4 OS=Zea mays GN=RPS4 PE=2 SV=1	RS4_MAIZE	RPS4	30 kDa	189000000	225000000	156000000	144000000
Methylenetetrahydrofolate reductase OS=Zea mays GN=ZEAMMB73_Zm00001d034602 PE=3 SV=1	A0A1D6L978_MAIZE (+1)	ZEAMMB73_Zm00001d034602	70 kDa	86100000	82400000	53900000	52300000
Cluster of Isoleucine--tRNA ligase cytoplasmic OS=Zea mays GN=ZEAMMB73_Zm00001d046581 PE=3 SV=1 (K7WAM2_MAIZE)	K7WAM2_MAIZE [2]	ZEAMMB73_Zm00001d046581	133 kDa	25700000	23900000	12100000	14300000
Isoleucine--tRNA ligase cytoplasmic OS=Zea mays GN=ZEAMMB73_Zm00001d046581 PE=3 SV=1	K7WAM2_MAIZE	ZEAMMB73_Zm00001d046581	133 kDa	26100000	24400000	11400000	14400000
Isoleucine--tRNA ligase cytoplasmic OS=Zea mays GN=ZEAMMB73_Zm00001d036741 PE=3 SV=1	A0A1D6LQQ9_MAIZE	ZEAMMB73_Zm00001d036741	133 kDa	25200000	23300000	12700000	14300000
Yellow fluorescent protein (Fragment) OS=Aequorea victoria GN=yfp PE=4 SV=1	A0A059PIR9_AEQVI	yfp	28 kDa	2920000000	2730000000	233000000	240000000
Cluster of T-complex protein 1 subunit alpha OS=Zea mays GN=ZEAMMB73_Zm00001d052056 PE=2 SV=1 (B6TKY3_MAIZE)	B6TKY3_MAIZE [3]	ZEAMMB73_Zm00001d052056	59 kDa	92100000	98300000	55700000	67800000
T-complex protein 1 subunit alpha OS=Zea mays GN=ZEAMMB73_Zm00001d052056 PE=2 SV=1	B6TKY3_MAIZE	ZEAMMB73_Zm00001d052056	59 kDa	99800000	106000000	60000000	72100000
T-complex protein 1 subunit alpha OS=Zea mays GN=ZEAMMB73_Zm00001d018349 PE=3 SV=1	A0A1D6HN01_MAIZE (+1)	ZEAMMB73_Zm00001d018349	59 kDa	84400000	90500000	51400000	63400000
T-complex protein 1 subunit zeta OS=Zea mays GN=ZEAMMB73_Zm00001d007192 PE=3 SV=1	A0A1D6F4L0_MAIZE (+1)	ZEAMMB73_Zm00001d007192	60 kDa	144000000	133000000	82800000	86600000
Enolase2 OS=Zea mays GN=ZEAMMB73_Zm00001d030373 PE=2 SV=1	C0HGV5_MAIZE (+1)	ZEAMMB73_Zm00001d030373	48 kDa	183000000	187000000	125000000	108000000
Cluster of Casein kinase II subunit alpha OS=Zea mays GN=ZEAMMB73_Zm00001d007951 PE=2 SV=1 (B4FFS6_MAIZE)	B4FFS6_MAIZE [7]	ZEAMMB73_Zm00001d007951	39 kDa	63500000	59600000	52500000	39400000
Casein kinase II subunit alpha OS=Zea mays GN=ZEAMMB73_Zm00001d007951 PE=2 SV=1	B4FFS6_MAIZE	ZEAMMB73_Zm00001d007951	39 kDa	80600000	79400000	66700000	53800000
Casein kinase II subunit alpha-2 OS=Zea mays GN=ZEAMMB73_Zm00001d034125 PE=3 SV=1	A0A1D6L5P0_MAIZE (+1)	ZEAMMB73_Zm00001d034125	44 kDa	53000000	48000000	44500000	31500000
CK2 protein kinase alpha 4 OS=Zea mays GN=ZEAMMB73_Zm00001d018669 PE=3 SV=1	A0A1D6HRJ6_MAIZE (+2)	ZEAMMB73_Zm00001d018669	38 kDa	70900000	69000000	57800000	45200000
Casein kinase II subunit alpha-2 OS=Zea mays GN=ZEAMMB73_Zm00001d013217 PE=3 SV=1	A0A1D6GGK8_MAIZE	ZEAMMB73_Zm00001d013217	44 kDa	49500000	41900000	41000000	27100000
Eukaryotic translation initiation factor 3 subunit B OS=Zea mays GN=ZEAMMB73_Zm00001d030011 PE=2 SV=1	C0P790_MAIZE	ZEAMMB73_Zm00001d030011	83 kDa	73900000	71500000	32000000	41200000
Alpha/beta-Hydrolases superfamily protein OS=Zea mays GN=ZEAMMB73_Zm00001d045216 PE=4 SV=1	K7VEB4_MAIZE	ZEAMMB73_Zm00001d045216	57 kDa	130000000	167000000	148000000	109000000
Dehydrogenase/reductase SDR family member 2 OS=Zea mays GN=ZEAMMB73_Zm00001d019439 PE=4 SV=1	A0A1D6HXF7_MAIZE	ZEAMMB73_Zm00001d019439	27 kDa	565000000	633000000	455000000	571000000
Cluster of Adenosine kinase 2 OS=Zea mays GN=ZEAMMB73_Zm00001d017271 PE=2 SV=1 (B4FFH8_MAIZE)	B4FFH8_MAIZE [2]	ZEAMMB73_Zm00001d017271	37 kDa	303000000	315000000	198000000	210000000
Adenosine kinase 2 OS=Zea mays GN=ZEAMMB73_Zm00001d017271 PE=2 SV=1	B4FFH8_MAIZE	ZEAMMB73_Zm00001d017271	37 kDa	335000000	364000000	210000000	236000000
Adenosine kinase 2 OS=Zea mays GN=ZEAMMB73_Zm00001d051157 PE=4 SV=1	K7UH13_MAIZE	ZEAMMB73_Zm00001d051157	37 kDa	271000000	265000000	185000000	185000000
Cluster of DEAD-box ATP-dependent RNA helicase 52 OS=Zea mays GN=ZEAMMB73_Zm00001d007755 PE=4 SV=1 (A0A096RF51_MAIZE)	A0A096RF51_MAIZE [3]	ZEAMMB73_Zm00001d007755	68 kDa	139000000	154000000	106000000	96700000
DEAD-box ATP-dependent RNA helicase 52 OS=Zea mays GN=ZEAMMB73_Zm00001d007755 PE=4 SV=1	A0A096RF51_MAIZE	ZEAMMB73_Zm00001d007755	68 kDa	144000000	161000000	112000000	101000000
DEAD-box ATP-dependent RNA helicase 52 OS=Zea mays GN=ZEAMMB73_Zm00001d007757 PE=4 SV=1	A0A1D6F8K4_MAIZE (+1)	ZEAMMB73_Zm00001d007757	70 kDa	134000000	146000000	100000000	92500000
Acetyl-CoA carboxylase 1 OS=Zea mays GN=ZEAMMB73_Zm00001d014294 PE=4 SV=1	A0A1D6GRR6_MAIZE (+1)	ZEAMMB73_Zm00001d014294	253 kDa	10700000	11700000	5707400	6258200
Cluster of 26S protease regulatory subunit 6A homolog A OS=Zea mays GN=ZEAMMB73_Zm00001d018409 PE=3 SV=1 (A0A1D6HNL5_MAIZE)	A0A1D6HNL5_MAIZE [4]	ZEAMMB73_Zm00001d018409	47 kDa	136000000	139000000	48200000	39100000
26S protease regulatory subunit 6A homolog A OS=Zea mays GN=ZEAMMB73_Zm00001d018409 PE=3 SV=1	A0A1D6HNL5_MAIZE (+2)	ZEAMMB73_Zm00001d018409	47 kDa	142000000	146000000	50900000	41600000
26S protease regulatory subunit 6A homolog A OS=Zea mays GN=ZEAMMB73_Zm00001d037481 PE=2 SV=1	B4FBJ7_MAIZE	ZEAMMB73_Zm00001d037481	48 kDa	129000000	132000000	45500000	36700000
Cluster of 60S ribosomal protein L7-2 OS=Zea mays GN=ZEAMMB73_Zm00001d002395 PE=2 SV=1 (B4F8K1_MAIZE)	B4F8K1_MAIZE [2]	ZEAMMB73_Zm00001d002395	28 kDa	191000000	134000000	137000000	134000000
60S ribosomal protein L7-2 OS=Zea mays GN=ZEAMMB73_Zm00001d002395 PE=2 SV=1	B4F8K1_MAIZE	ZEAMMB73_Zm00001d002395	28 kDa	199000000	146000000	143000000	139000000
60S ribosomal protein L7-1 OS=Zea mays GN=ZEAMMB73_Zm00001d050193 PE=2 SV=1	B4FTW5_MAIZE	ZEAMMB73_Zm00001d050193	28 kDa	182000000	123000000	131000000	130000000
Cluster of Proline responding1 OS=Zea mays GN=ZEAMMB73_Zm00001d010056 PE=2 SV=1 (C4IYE1_MAIZE)	C4IYE1_MAIZE [2]	ZEAMMB73_Zm00001d010056	78 kDa	34400000	29200000	19300000	21700000
Proline responding1 OS=Zea mays GN=ZEAMMB73_Zm00001d010056 PE=2 SV=1	C4IYE1_MAIZE	ZEAMMB73_Zm00001d010056	78 kDa	45700000	37300000	25300000	25500000
Delta-1-pyrroline-5-carboxylate synthase B OS=Zea mays GN=ZEAMMB73_Zm00001d038358 PE=3 SV=1	A0A1D6M5N9_MAIZE	ZEAMMB73_Zm00001d038358	78 kDa	23100000	21100000	13300000	17900000
Cluster of Pyrophosphate--fructose 6-phosphate 1-phosphotransferase subunit alpha OS=Zea mays GN=PFP-ALPHA PE=3 SV=1 (A0A096S0J0_MAIZE)	A0A096S0J0_MAIZE [5]	PFP-ALPHA	67 kDa	56400000	62300000	48500000	41200000
Pyrophosphate--fructose 6-phosphate 1-phosphotransferase subunit alpha OS=Zea mays GN=PFP-ALPHA PE=3 SV=1	A0A096S0J0_MAIZE (+1)	PFP-ALPHA	67 kDa	53600000	55700000	44900000	40200000
Pyrophosphate--fructose 6-phosphate 1-phosphotransferase subunit alpha OS=Zea mays GN=PFP-ALPHA PE=3 SV=1	A0A1D6Q8I9_MAIZE (+2)	PFP-ALPHA	63 kDa	59200000	69000000	52000000	42200000
Cluster of DEAD-box ATP-dependent RNA helicase 20 OS=Zea mays GN=ZEAMMB73_Zm00001d039452 PE=3 SV=1 (A0A1D6MHG9_MAIZE)	A0A1D6MHG9_MAIZE [2]	ZEAMMB73_Zm00001d039452	58 kDa	65900000	65500000	53300000	45500000
DEAD-box ATP-dependent RNA helicase 20 OS=Zea mays GN=ZEAMMB73_Zm00001d039452 PE=3 SV=1	A0A1D6MHG9_MAIZE	ZEAMMB73_Zm00001d039452	58 kDa	68500000	67600000	55300000	46200000
DEAD-box ATP-dependent RNA helicase 20 OS=Zea mays GN=ZEAMMB73_Zm00001d039452 PE=3 SV=1	A0A1D6MHG8_MAIZE	ZEAMMB73_Zm00001d039452	61 kDa	63300000	63400000	51300000	44900000
Cluster of Carbamoyl-phosphate synthase large chain chloroplastic OS=Zea mays GN=ZEAMMB73_Zm00001d044250 PE=3 SV=1 (A0A1D6NJW9_MAIZE)	A0A1D6NJW9_MAIZE [2]	ZEAMMB73_Zm00001d044250	127 kDa	17500000	16900000	11500000	10900000
Carbamoyl-phosphate synthase large chain chloroplastic OS=Zea mays GN=ZEAMMB73_Zm00001d044250 PE=3 SV=1	A0A1D6NJW9_MAIZE	ZEAMMB73_Zm00001d044250	127 kDa	17100000	17000000	11400000	11000000
Carbamoyl-phosphate synthase large chain chloroplastic OS=Zea mays GN=ZEAMMB73_Zm00001d011192 PE=3 SV=1	K7V2Z8_MAIZE	ZEAMMB73_Zm00001d011192	127 kDa	18000000	16800000	11500000	10700000
Cluster of ATG8-interacting protein 1 OS=Zea mays GN=ZEAMMB73_Zm00001d051885 PE=3 SV=1 (A0A1D6QAN9_MAIZE)	A0A1D6QAN9_MAIZE [2]	ZEAMMB73_Zm00001d051885	66 kDa	273000000	284000000	164000000	137000000
ATG8-interacting protein 1 OS=Zea mays GN=ZEAMMB73_Zm00001d051885 PE=3 SV=1	A0A1D6QAN9_MAIZE	ZEAMMB73_Zm00001d051885	66 kDa	155000000	192000000	106000000	92200000
ATG8-interacting protein 1 OS=Zea mays GN=ZEAMMB73_Zm00001d051885 PE=4 SV=1	K7U4K6_MAIZE	ZEAMMB73_Zm00001d051885	13 kDa	391000000	376000000	223000000	182000000
Cluster of 26S proteasome non-ATPase regulatory subunit 3 homolog A OS=Zea mays GN=ZEAMMB73_Zm00001d053232 PE=4 SV=1 (A0A1D6QMX6_MAIZE)	A0A1D6QMX6_MAIZE [4]	ZEAMMB73_Zm00001d053232	56 kDa	48600000	43900000	32900000	26900000
26S proteasome non-ATPase regulatory subunit 3 homolog A OS=Zea mays GN=ZEAMMB73_Zm00001d053232 PE=4 SV=1	A0A1D6QMX6_MAIZE (+1)	ZEAMMB73_Zm00001d053232	56 kDa	49700000	44300000	33900000	26600000
26S proteasome non-ATPase regulatory subunit 3 homolog A OS=Zea mays GN=ZEAMMB73_Zm00001d032010 PE=4 SV=1	A0A1D6KMZ9_MAIZE (+1)	ZEAMMB73_Zm00001d032010	59 kDa	47600000	43400000	31900000	27100000
Cluster of 26S protease regulatory subunit 8 OS=Zea mays GN=ZEAMMB73_Zm00001d053616 PE=2 SV=1 (B4G124_MAIZE)	B4G124_MAIZE [2]	ZEAMMB73_Zm00001d053616	47 kDa	150000000	130000000	56200000	53400000
26S protease regulatory subunit 8 OS=Zea mays GN=ZEAMMB73_Zm00001d053616 PE=2 SV=1	B4G124_MAIZE	ZEAMMB73_Zm00001d053616	47 kDa	151000000	131000000	56300000	53500000
26S protease regulatory subunit 8 homolog B OS=Zea mays GN=ZEAMMB73_Zm00001d016439 PE=2 SV=1	B4FSF1_MAIZE	ZEAMMB73_Zm00001d016439	47 kDa	149000000	130000000	56100000	53400000
Cluster of S-adenosylmethionine synthase OS=Zea mays GN=ZEAMMB73_Zm00001d024754 PE=2 SV=1 (B8A068_MAIZE)	B8A068_MAIZE [4]	ZEAMMB73_Zm00001d024754	43 kDa	182000000	232000000	164000000	157000000
S-adenosylmethionine synthase OS=Zea mays GN=ZEAMMB73_Zm00001d024754 PE=2 SV=1	B8A068_MAIZE	ZEAMMB73_Zm00001d024754	43 kDa	211000000	241000000	175000000	151000000
S-adenosylmethionine synthase OS=Zea mays GN=ZEAMMB73_Zm00001d009146 PE=3 SV=1	A0A1D6FHW2_MAIZE (+1)	ZEAMMB73_Zm00001d009146	46 kDa	161000000	218000000	152000000	153000000
S-adenosylmethionine synthase OS=Zea mays GN=ZEAMMB73_Zm00001d040697 PE=2 SV=2	B4FIE9_MAIZE	ZEAMMB73_Zm00001d040697	43 kDa	174000000	236000000	164000000	166000000
Putative WD40-like beta propeller repeat family protein OS=Zea mays GN=ZEAMMB73_Zm00001d024885 PE=4 SV=1	K7UGU4_MAIZE	ZEAMMB73_Zm00001d024885	81 kDa	80000000	84200000	39500000	41500000
Cluster of Ubiquitin carboxyl-terminal hydrolase 13 OS=Zea mays GN=ZEAMMB73_Zm00001d018859 PE=3 SV=1 (A0A1D6HSS6_MAIZE)	A0A1D6HSS6_MAIZE [6]	ZEAMMB73_Zm00001d018859	129 kDa	22800000	24500000	13600000	14900000
Ubiquitin carboxyl-terminal hydrolase 13 OS=Zea mays GN=ZEAMMB73_Zm00001d018859 PE=3 SV=1	A0A1D6HSS6_MAIZE (+2)	ZEAMMB73_Zm00001d018859	129 kDa	24500000	25100000	14000000	15500000
Ubiquitin carboxyl-terminal hydrolase 13 OS=Zea mays GN=ZEAMMB73_Zm00001d007904 PE=3 SV=1	A0A1D6F9Q9_MAIZE (+2)	ZEAMMB73_Zm00001d007904	131 kDa	21100000	23900000	13300000	14300000
Cluster of 40S ribosomal protein SA OS=Zea mays GN=ZEAMMB73_Zm00001d048256 PE=2 SV=1 (B4G194_MAIZE)	B4G194_MAIZE [5]	ZEAMMB73_Zm00001d048256	33 kDa	296000000	326000000	163000000	182000000
40S ribosomal protein SA OS=Zea mays GN=ZEAMMB73_Zm00001d048256 PE=2 SV=1	B4G194_MAIZE (+1)	ZEAMMB73_Zm00001d048256	33 kDa	325000000	357000000	178000000	198000000
40S ribosomal protein SA OS=Zea mays GN=ZEAMMB73_Zm00001d006871 PE=3 SV=1	A0A1D6F1Q4_MAIZE (+1)	ZEAMMB73_Zm00001d006871	32 kDa	317000000	350000000	176000000	195000000
40S ribosomal protein SA OS=Zea mays GN=ZEAMMB73_Zm00001d027527 PE=3 SV=1	A0A1D6JMV2_MAIZE	ZEAMMB73_Zm00001d027527	41 kDa	245000000	270000000	136000000	151000000
Leukotriene A-4 hydrolase-like protein OS=Zea mays GN=ZEAMMB73_Zm00001d034630 PE=2 SV=1	C0P5E7_MAIZE	ZEAMMB73_Zm00001d034630	68 kDa	60700000	62400000	29400000	33200000
Starch branching enzyme IIa OS=Zea mays GN=ZEAMMB73_Zm00001d003817 PE=4 SV=1	A0A1D6EBQ7_MAIZE (+1)	ZEAMMB73_Zm00001d003817	111 kDa	69000000	73100000	46200000	34200000
Cluster of 26S proteasome regulatory subunit 4 homolog A OS=Zea mays GN=ZEAMMB73_Zm00001d007215 PE=3 SV=1 (A0A1D6F4V9_MAIZE)	A0A1D6F4V9_MAIZE [2]	ZEAMMB73_Zm00001d007215	49 kDa	76800000	90000000	59600000	56500000
26S proteasome regulatory subunit 4 homolog A OS=Zea mays GN=ZEAMMB73_Zm00001d007215 PE=3 SV=1	A0A1D6F4V9_MAIZE	ZEAMMB73_Zm00001d007215	49 kDa	87900000	105000000	69500000	65500000
26S proteasome regulatory subunit 4 homolog A OS=Zea mays GN=ZEAMMB73_Zm00001d028801 PE=2 SV=1	B8A0A6_MAIZE	ZEAMMB73_Zm00001d028801	49 kDa	65700000	74900000	49600000	47500000
Cluster of 60S ribosomal protein L5-1 homolog a OS=Zea mays GN=ZEAMMB73_Zm00001d042525 PE=3 SV=1 (A0A1D6N4X3_MAIZE)	A0A1D6N4X3_MAIZE [2]	ZEAMMB73_Zm00001d042525	34 kDa	163000000	134000000	94000000	110000000
60S ribosomal protein L5-1 homolog a OS=Zea mays GN=ZEAMMB73_Zm00001d042525 PE=3 SV=1	A0A1D6N4X3_MAIZE	ZEAMMB73_Zm00001d042525	34 kDa	173000000	160000000	111000000	121000000
60S ribosomal protein L5-1 homolog b OS=Zea mays GN=ZEAMMB73_Zm00001d012161 PE=2 SV=1	C4JA45_MAIZE	ZEAMMB73_Zm00001d012161	34 kDa	154000000	107000000	77300000	98700000
Cluster of Eukaryotic translation initiation factor 2 gamma subunit OS=Zea mays GN=ZEAMMB73_Zm00001d006613 PE=2 SV=1 (B6TNU0_MAIZE)	B6TNU0_MAIZE [3]	ZEAMMB73_Zm00001d006613	51 kDa	161000000	161000000	105000000	101000000
Eukaryotic translation initiation factor 2 gamma subunit OS=Zea mays GN=ZEAMMB73_Zm00001d006613 PE=2 SV=1	B6TNU0_MAIZE	ZEAMMB73_Zm00001d006613	51 kDa	167000000	157000000	107000000	102000000
Elongation initiation factor2 OS=Zea mays GN=ZEAMMB73_Zm00001d021815 PE=4 SV=1	A0A1D6IGS0_MAIZE (+1)	ZEAMMB73_Zm00001d021815	51 kDa	155000000	165000000	104000000	100000000
Cluster of Putative pre-mRNA-splicing factor ATP-dependent RNA helicase DEAH3 OS=Zea mays GN=ZEAMMB73_Zm00001d028923 PE=2 SV=1 (C0P4V0_MAIZE)	C0P4V0_MAIZE [4]	ZEAMMB73_Zm00001d028923	82 kDa	42700000	46700000	32900000	32200000
Putative pre-mRNA-splicing factor ATP-dependent RNA helicase DEAH3 OS=Zea mays GN=ZEAMMB73_Zm00001d028923 PE=2 SV=1	C0P4V0_MAIZE	ZEAMMB73_Zm00001d028923	82 kDa	42200000	47200000	33000000	32600000
Pre-mRNA-splicing factor ATP-dependent RNA helicase OS=Zea mays GN=ZEAMMB73_Zm00001d047601 PE=4 SV=1	A0A1D6PBS5_MAIZE (+2)	ZEAMMB73_Zm00001d047601	84 kDa	43200000	46100000	32700000	31700000
Eukaryotic translation initiation factor 3 subunit A OS=Zea mays GN=ZEAMMB73_Zm00001d039518 PE=3 SV=1	A0A096RFR6_MAIZE (+1)	ZEAMMB73_Zm00001d039518	112 kDa	30600000	27800000	12500000	14700000
Glyceraldehyde-3-phosphate dehydrogenase4 OS=Zea mays GN=ZEAMMB73_Zm00001d017121 PE=3 SV=1	A0A1D6HCF4_MAIZE (+1)	ZEAMMB73_Zm00001d017121	56 kDa	773000000	614000000	475000000	489000000
Cluster of 6-phosphogluconate dehydrogenase, decarboxylating OS=Zea mays GN=ZEAMMB73_Zm00001d042184 PE=3 SV=1 (A0A1D6N1Z8_MAIZE)	A0A1D6N1Z8_MAIZE [3]	ZEAMMB73_Zm00001d042184	53 kDa	65100000	61700000	33600000	34400000
6-phosphogluconate dehydrogenase, decarboxylating OS=Zea mays GN=ZEAMMB73_Zm00001d042184 PE=3 SV=1	A0A1D6N1Z8_MAIZE	ZEAMMB73_Zm00001d042184	53 kDa	75200000	70600000	40100000	38900000
6-phosphogluconate dehydrogenase, decarboxylating OS=Zea mays GN=ZEAMMB73_Zm00001d035925 PE=3 SV=1	A0A1D6LJP0_MAIZE (+1)	ZEAMMB73_Zm00001d035925	55 kDa	55000000	52800000	27000000	29900000
V-type proton ATPase subunit C OS=Zea mays GN=ZEAMMB73_Zm00001d039157 PE=2 SV=1	B4FMY6_MAIZE	ZEAMMB73_Zm00001d039157	43 kDa	84300000	76200000	46800000	42400000
Cluster of L-lactate dehydrogenase OS=Zea mays GN=ZEAMMB73_Zm00001d014944 PE=2 SV=1 (B6T856_MAIZE)	B6T856_MAIZE	ZEAMMB73_Zm00001d014944	38 kDa	293000000	265000000	207000000	155000000
L-lactate dehydrogenase OS=Zea mays GN=ZEAMMB73_Zm00001d014944 PE=2 SV=1	B6T856_MAIZE	ZEAMMB73_Zm00001d014944	38 kDa	293000000	265000000	207000000	155000000
Protein arginine N-methyltransferase PRMT10 OS=Zea mays GN=ZEAMMB73_Zm00001d036131 PE=2 SV=1	C0PPD7_MAIZE	ZEAMMB73_Zm00001d036131	42 kDa	168000000	153000000	82700000	106000000
ADP-ribosylation factor A1F OS=Zea mays GN=ZEAMMB73_Zm00001d005231 PE=3 SV=1	A0A1D6EL67_MAIZE (+3)	ZEAMMB73_Zm00001d005231	21 kDa	452000000	515000000	302000000	326000000
Cluster of Glutamate--tRNA ligase cytoplasmic OS=Zea mays GN=ZEAMMB73_Zm00001d027612 PE=3 SV=1 (A0A1D6JNB0_MAIZE)	A0A1D6JNB0_MAIZE [3]	ZEAMMB73_Zm00001d027612	81 kDa	30700000	28200000	18200000	16100000
Glutamate--tRNA ligase cytoplasmic OS=Zea mays GN=ZEAMMB73_Zm00001d027612 PE=3 SV=1	A0A1D6JNB0_MAIZE (+1)	ZEAMMB73_Zm00001d027612	81 kDa	37400000	37200000	18200000	16100000
Glutamyl-tRNA synthetase, cytoplasmic OS=Zea mays GN=ZEAMMB73_Zm00001d048372 PE=3 SV=1	K7VHH0_MAIZE	ZEAMMB73_Zm00001d048372	81 kDa	24000000	19200000	8254700	8086300
Cluster of T-complex protein 1 subunit gamma OS=Zea mays GN=ZEAMMB73_Zm00001d028183 PE=3 SV=1 (A0A1D6JSM9_MAIZE)	A0A1D6JSM9_MAIZE [3]	ZEAMMB73_Zm00001d028183	58 kDa	38300000	39200000	22800000	29200000
T-complex protein 1 subunit gamma OS=Zea mays GN=ZEAMMB73_Zm00001d028183 PE=3 SV=1	A0A1D6JSM9_MAIZE (+1)	ZEAMMB73_Zm00001d028183	58 kDa	43700000	45600000	23500000	31500000
T-complex protein 1 subunit gamma OS=Zea mays GN=ZEAMMB73_Zm00001d053553 PE=2 SV=1	C0PL01_MAIZE	ZEAMMB73_Zm00001d053553	61 kDa	32900000	32800000	22100000	26800000
Actin-related protein 4 OS=Zea mays GN=ZEAMMB73_Zm00001d027326 PE=2 SV=1	B4FNB4_MAIZE	ZEAMMB73_Zm00001d027326	49 kDa	114000000	109000000	88300000	91400000
Endoglucanase OS=Zea mays GN=ZEAMMB73_Zm00001d009097 PE=3 SV=1	A0A1D6FHP7_MAIZE	ZEAMMB73_Zm00001d009097	57 kDa	329000000	324000000	259000000	236000000
Probable bifunctional methylthioribulose-1-phosphate dehydratase/enolase-phosphatase E1 OS=Zea mays PE=2 SV=1	MTBC_MAIZE		57 kDa	176000000	168000000	130000000	123000000
Cluster of Putative nucleolar protein 5-1 OS=Zea mays GN=ZEAMMB73_Zm00001d047481 PE=4 SV=1 (K7VLV6_MAIZE)	K7VLV6_MAIZE [3]	ZEAMMB73_Zm00001d047481	62 kDa	46500000	54300000	25100000	20800000
Putative nucleolar protein 5-1 OS=Zea mays GN=ZEAMMB73_Zm00001d047481 PE=4 SV=1	K7VLV6_MAIZE	ZEAMMB73_Zm00001d047481	62 kDa	47200000	54900000	25300000	20800000
Putative nucleolar protein 5-1 OS=Zea mays GN=ZEAMMB73_Zm00001d029144 PE=4 SV=1	A0A1D6K329_MAIZE (+1)	ZEAMMB73_Zm00001d029144	62 kDa	45700000	53600000	25000000	20900000
Cluster of ATP synthase subunit alpha OS=Zea mays GN=atp1-a2 PE=3 SV=1 (Q6R987_MAIZE)	Q6R987_MAIZE	atp1-a2	55 kDa	214000000	236000000	169000000	167000000
ATP synthase subunit alpha OS=Zea mays GN=atp1-a2 PE=3 SV=1	Q6R987_MAIZE	atp1-a2	55 kDa	214000000	236000000	169000000	167000000
Cluster of Acyl-coenzyme A oxidase OS=Zea mays GN=ZEAMMB73_Zm00001d045251 PE=2 SV=1 (B4F8X3_MAIZE)	B4F8X3_MAIZE [3]	ZEAMMB73_Zm00001d045251	74 kDa	31000000	34100000	20700000	15400000
Acyl-coenzyme A oxidase OS=Zea mays GN=ZEAMMB73_Zm00001d045251 PE=2 SV=1	B4F8X3_MAIZE	ZEAMMB73_Zm00001d045251	74 kDa	36100000	41000000	20800000	16600000
Acyl-coenzyme A oxidase OS=Zea mays GN=ZEAMMB73_Zm00001d045606 PE=2 SV=1	C0P7J5_MAIZE (+1)	ZEAMMB73_Zm00001d045606	74 kDa	25900000	27100000	20600000	14200000
Cluster of 40S ribosomal protein S2 OS=Zea mays GN=ZEAMMB73_Zm00001d019147 PE=2 SV=1 (B6TNR8_MAIZE)	B6TNR8_MAIZE [3]	ZEAMMB73_Zm00001d019147	30 kDa	122000000	101000000	67000000	66000000
40S ribosomal protein S2 OS=Zea mays GN=ZEAMMB73_Zm00001d019147 PE=2 SV=1	B6TNR8_MAIZE	ZEAMMB73_Zm00001d019147	30 kDa	145000000	119000000	78700000	75000000
40S ribosomal protein S2-1 OS=Zea mays GN=ZEAMMB73_Zm00001d013034 PE=3 SV=1	A0A1D6GF42_MAIZE	ZEAMMB73_Zm00001d013034	30 kDa	130000000	103000000	70700000	71900000
40S ribosomal protein S2-1 OS=Zea mays GN=ZEAMMB73_Zm00001d034550 PE=2 SV=1	C0PCQ6_MAIZE	ZEAMMB73_Zm00001d034550	30 kDa	92400000	80600000	51600000	51300000
Putative acyl-CoA dehydrogenase IBR3 OS=Zea mays GN=ZEAMMB73_Zm00001d007158 PE=4 SV=1	A0A1D6F4B0_MAIZE (+2)	ZEAMMB73_Zm00001d007158	93 kDa	37500000	50000000	33800000	31000000
Cluster of Polyadenylate-binding protein OS=Zea mays GN=ZEAMMB73_Zm00001d025801 PE=3 SV=1 (A0A1D6J9Q7_MAIZE)	A0A1D6J9Q7_MAIZE [4]	ZEAMMB73_Zm00001d025801	67 kDa	58100000	85900000	30400000	44100000
Polyadenylate-binding protein OS=Zea mays GN=ZEAMMB73_Zm00001d025801 PE=3 SV=1	A0A1D6J9Q7_MAIZE (+1)	ZEAMMB73_Zm00001d025801	67 kDa	66200000	94400000	37600000	53000000
Polyadenylate-binding protein OS=Zea mays GN=ZEAMMB73_Zm00001d003106 PE=3 SV=1	A0A1D6E6L0_MAIZE (+1)	ZEAMMB73_Zm00001d003106	68 kDa	50000000	77300000	23100000	35100000
Cluster of Serine/threonine-protein phosphatase 2A 65 kDa regulatory subunit A beta isoform OS=Zea mays GN=ZEAMMB73_Zm00001d036031 PE=4 SV=1 (A0A1D6LKF6_MAIZE)	A0A1D6LKF6_MAIZE [2]	ZEAMMB73_Zm00001d036031	66 kDa	70900000	51800000	45200000	43100000
Serine/threonine-protein phosphatase 2A 65 kDa regulatory subunit A beta isoform OS=Zea mays GN=ZEAMMB73_Zm00001d036031 PE=4 SV=1	A0A1D6LKF6_MAIZE	ZEAMMB73_Zm00001d036031	66 kDa	75400000	56000000	47900000	46000000
Serine/threonine-protein phosphatase 2A 65 kDa regulatory subunit A beta isoform OS=Zea mays GN=ZEAMMB73_Zm00001d045482 PE=4 SV=1	K7V7I6_MAIZE	ZEAMMB73_Zm00001d045482	66 kDa	66300000	47700000	42500000	40300000
Cluster of Dynamin-2A OS=Zea mays GN=ZEAMMB73_Zm00001d037279 PE=3 SV=1 (A0A1D6LW54_MAIZE)	A0A1D6LW54_MAIZE [3]	ZEAMMB73_Zm00001d037279	98 kDa	19200000	25100000	8178800	7610000
Dynamin-2A OS=Zea mays GN=ZEAMMB73_Zm00001d037279 PE=3 SV=1	A0A1D6LW54_MAIZE (+1)	ZEAMMB73_Zm00001d037279	98 kDa	19400000	28200000	8272200	7368700
Dynamin-2A OS=Zea mays GN=ZEAMMB73_Zm00001d044757 PE=3 SV=1	A0A1D6NRA8_MAIZE	ZEAMMB73_Zm00001d044757	100 kDa	19000000	22000000	8085400	7851300
Proline--tRNA ligase cytoplasmic OS=Zea mays GN=ZEAMMB73_Zm00001d053196 PE=3 SV=1	K7UDG5_MAIZE	ZEAMMB73_Zm00001d053196	58 kDa	58200000	60600000	36100000	42900000
Cluster of T-complex protein 1 subunit epsilon OS=Zea mays GN=ZEAMMB73_Zm00001d018694 PE=3 SV=1 (A0A1D6HRM1_MAIZE)	A0A1D6HRM1_MAIZE [4]	ZEAMMB73_Zm00001d018694	60 kDa	90500000	84200000	62800000	62500000
T-complex protein 1 subunit epsilon OS=Zea mays GN=ZEAMMB73_Zm00001d018694 PE=3 SV=1	A0A1D6HRM1_MAIZE (+1)	ZEAMMB73_Zm00001d018694	60 kDa	90700000	84500000	62900000	62600000
T-complex protein 1 subunit epsilon OS=Zea mays GN=ZEAMMB73_Zm00001d007960 PE=3 SV=1	A0A1D6FAH0_MAIZE (+1)	ZEAMMB73_Zm00001d007960	61 kDa	90300000	83900000	62600000	62300000
Ketose-bisphosphate aldolase class-II family protein OS=Zea mays GN=ZEAMMB73_Zm00001d037333 PE=4 SV=1	A0A1D6LWN7_MAIZE (+2)	ZEAMMB73_Zm00001d037333	148 kDa	26800000	25600000	10200000	8855300
Cluster of DEAD-box ATP-dependent RNA helicase 40 OS=Zea mays GN=ZEAMMB73_Zm00001d007719 PE=4 SV=1 (A0A1D6F8C9_MAIZE)	A0A1D6F8C9_MAIZE [3]	ZEAMMB73_Zm00001d007719	145 kDa	32300000	39900000	20500000	22600000
DEAD-box ATP-dependent RNA helicase 40 OS=Zea mays GN=ZEAMMB73_Zm00001d007719 PE=4 SV=1	A0A1D6F8C9_MAIZE (+1)	ZEAMMB73_Zm00001d007719	145 kDa	29100000	37800000	19700000	21700000
DEAD-box ATP-dependent RNA helicase 40 OS=Zea mays GN=ZEAMMB73_Zm00001d048632 PE=4 SV=1	A0A1D6PN67_MAIZE	ZEAMMB73_Zm00001d048632	147 kDa	35500000	42000000	21300000	23400000
Cluster of Dynamin protein 1A OS=Zea mays GN=ZEAMMB73_Zm00001d009504 PE=3 SV=1 (A0A1D6FJS7_MAIZE)	A0A1D6FJS7_MAIZE [4]	ZEAMMB73_Zm00001d009504	74 kDa	31100000	31800000	19100000	24800000
Dynamin protein 1A OS=Zea mays GN=ZEAMMB73_Zm00001d009504 PE=3 SV=1	A0A1D6FJS7_MAIZE (+1)	ZEAMMB73_Zm00001d009504	74 kDa	31000000	31800000	18900000	24800000
Dynamin-related protein 1A OS=Zea mays GN=ZEAMMB73_Zm00001d038955 PE=3 SV=1	A0A1D6MC12_MAIZE (+1)	ZEAMMB73_Zm00001d038955	75 kDa	31300000	31800000	19300000	24800000
Cluster of Coatomer subunit beta OS=Zea mays GN=ZEAMMB73_Zm00001d040503 PE=4 SV=1 (A0A1D6MR42_MAIZE)	A0A1D6MR42_MAIZE [3]	ZEAMMB73_Zm00001d040503	105 kDa	38300000	29900000	19200000	16400000
Coatomer subunit beta OS=Zea mays GN=ZEAMMB73_Zm00001d040503 PE=4 SV=1	A0A1D6MR42_MAIZE	ZEAMMB73_Zm00001d040503	105 kDa	36200000	40300000	18600000	15500000
Coatomer subunit beta OS=Zea mays GN=ZEAMMB73_Zm00001d008218 PE=4 SV=1	K7USP8_MAIZE	ZEAMMB73_Zm00001d008218	105 kDa	40400000	44900000	19700000	17400000
Coatomer subunit beta OS=Zea mays GN=ZEAMMB73_Zm00001d004807 PE=4 SV=1	A0A1D6EHK5_MAIZE	ZEAMMB73_Zm00001d004807	105 kDa	3644300	4650900	1253500	1589800
Cluster of Pyruvate kinase OS=Zea mays GN=ZEAMMB73_Zm00001d052494 PE=3 SV=1 (A0A1D6QHK0_MAIZE)	A0A1D6QHK0_MAIZE [3]	ZEAMMB73_Zm00001d052494	52 kDa	61600000	44300000	27600000	33800000
Pyruvate kinase OS=Zea mays GN=ZEAMMB73_Zm00001d052494 PE=3 SV=1	A0A1D6QHK0_MAIZE (+1)	ZEAMMB73_Zm00001d052494	52 kDa	67600000	53000000	33100000	36400000
Pyruvate kinase OS=Zea mays GN=ZEAMMB73_Zm00001d023379 PE=3 SV=1	K7TM64_MAIZE	ZEAMMB73_Zm00001d023379	57 kDa	55600000	35600000	22100000	31200000
Cluster of Uncharacterized protein OS=Zea mays GN=ZEAMMB73_Zm00001d053308 PE=3 SV=1 (A0A1D6QNT3_MAIZE)	A0A1D6QNT3_MAIZE	ZEAMMB73_Zm00001d053308	78 kDa	36200000	36300000	21400000	22800000
Uncharacterized protein OS=Zea mays GN=ZEAMMB73_Zm00001d053308 PE=3 SV=1	A0A1D6QNT3_MAIZE	ZEAMMB73_Zm00001d053308	78 kDa	36200000	36300000	21400000	22800000
Cluster of UDP-glucose 6-dehydrogenase OS=Zea mays GN=ZEAMMB73_Zm00001d034072 PE=2 SV=1 (B6T9P0_MAIZE)	B6T9P0_MAIZE [2]	ZEAMMB73_Zm00001d034072	53 kDa	86400000	65700000	63600000	46700000
UDP-glucose 6-dehydrogenase OS=Zea mays GN=ZEAMMB73_Zm00001d034072 PE=2 SV=1	B6T9P0_MAIZE	ZEAMMB73_Zm00001d034072	53 kDa	84900000	67200000	64200000	47200000
UDP-glucose 6-dehydrogenase OS=Zea mays GN=ZEAMMB73_Zm00001d013245 PE=2 SV=1	B7ZYX8_MAIZE	ZEAMMB73_Zm00001d013245	53 kDa	87900000	64300000	63000000	46100000
Glycine decarboxylase1 OS=Zea mays GN=ZEAMMB73_Zm00001d023437 PE=3 SV=1	K7TIN2_MAIZE	ZEAMMB73_Zm00001d023437	112 kDa	39300000	54300000	26900000	23000000
Cluster of Villin-2 OS=Zea mays GN=ZEAMMB73_Zm00001d011854 PE=4 SV=1 (A0A1D6G4D7_MAIZE)	A0A1D6G4D7_MAIZE [3]	ZEAMMB73_Zm00001d011854	95 kDa	13900000	13400000	9701600	9595300
Villin-2 OS=Zea mays GN=ZEAMMB73_Zm00001d011854 PE=4 SV=1	A0A1D6G4D7_MAIZE (+1)	ZEAMMB73_Zm00001d011854	95 kDa	15600000	13400000	10100000	9728300
Villin-2 OS=Zea mays GN=ZEAMMB73_Zm00001d042084 PE=4 SV=1	A0A1D6N146_MAIZE	ZEAMMB73_Zm00001d042084	108 kDa	12200000	13400000	9318600	9462300
5-oxoprolinase OS=Zea mays GN=ZEAMMB73_Zm00001d029652 PE=4 SV=1	A0A1D6K6V8_MAIZE	ZEAMMB73_Zm00001d029652	137 kDa	12700000	13100000	8405700	10100000
Cluster of Putative phosphoribosylformylglycinamidine synthase chloroplastic/mitochondrial OS=Zea mays GN=ZEAMMB73_Zm00001d033775 PE=3 SV=1 (A0A1D6L245_MAIZE)	A0A1D6L245_MAIZE [4]	ZEAMMB73_Zm00001d033775	155 kDa	6811100	6691400	4036400	4368900
Putative phosphoribosylformylglycinamidine synthase chloroplastic/mitochondrial OS=Zea mays GN=ZEAMMB73_Zm00001d033775 PE=3 SV=1	A0A1D6L245_MAIZE	ZEAMMB73_Zm00001d033775	155 kDa	7167300	7432200	4444200	4208600
Putative phosphoribosylformylglycinamidine synthase chloroplastic/mitochondrial OS=Zea mays GN=ZEAMMB73_Zm00001d002003 PE=3 SV=1	A0A1D6DVI8_MAIZE (+2)	ZEAMMB73_Zm00001d002003	147 kDa	6455000	5950600	3628500	4529200
Cluster of Ubiquitin-40S ribosomal protein S27a OS=Zea mays GN=UBF9 PE=2 SV=2 (RS27A_MAIZE)	RS27A_MAIZE [2]	UBF9	18 kDa	60600000	56600000	0	70700000
Ubiquitin-40S ribosomal protein S27a OS=Zea mays GN=UBF9 PE=2 SV=2	RS27A_MAIZE	UBF9	18 kDa	114000000	109000000	44000000	70700000
Ubiquitin-NEDD8-like protein RUB1 OS=Zea mays GN=ZEAMMB73_Zm00001d020511 PE=4 SV=1	A0A1D6I4G6_MAIZE	ZEAMMB73_Zm00001d020511	21 kDa	6960500	4667400	1273400	0
Ribosomal protein S1-like1 OS=Zea mays GN=ZEAMMB73_Zm00001d019108 PE=4 SV=1	A0A1D6HV78_MAIZE (+4)	ZEAMMB73_Zm00001d019108	223 kDa	8806000	10700000	3188500	3567300
Cluster of 40S ribosomal protein S13 OS=Zea mays GN=ZEAMMB73_Zm00001d049666 PE=2 SV=1 (B4FML8_MAIZE)	B4FML8_MAIZE [3]	ZEAMMB73_Zm00001d049666	17 kDa	292000000	194000000	111000000	136000000
40S ribosomal protein S13 OS=Zea mays GN=ZEAMMB73_Zm00001d049666 PE=2 SV=1	B4FML8_MAIZE (+1)	ZEAMMB73_Zm00001d049666	17 kDa	287000000	203000000	109000000	132000000
40S ribosomal protein S13-1 OS=Zea mays GN=ZEAMMB73_Zm00001d035094 PE=2 SV=1	B4FNG6_MAIZE	ZEAMMB73_Zm00001d035094	16 kDa	297000000	185000000	113000000	141000000
Eukaryotic translation initiation factor 3 subunit D OS=Zea mays GN=ZEAMMB73_Zm00001d043955 PE=2 SV=1	B4FWK0_MAIZE	ZEAMMB73_Zm00001d043955	65 kDa	91900000	80700000	55700000	49000000
Cluster of UBP1-associated protein 2C OS=Zea mays GN=ZEAMMB73_Zm00001d011336 PE=2 SV=1 (C0P558_MAIZE)	C0P558_MAIZE [2]	ZEAMMB73_Zm00001d011336	45 kDa	133000000	121000000	96900000	109000000
UBP1-associated protein 2C OS=Zea mays GN=ZEAMMB73_Zm00001d011336 PE=2 SV=1	C0P558_MAIZE	ZEAMMB73_Zm00001d011336	45 kDa	158000000	144000000	99000000	144000000
Heterogeneous nuclear ribonucleoprotein A3-like protein 2 OS=Zea mays GN=ZEAMMB73_Zm00001d044469 PE=4 SV=1	A0A096QLU9_MAIZE	ZEAMMB73_Zm00001d044469	45 kDa	108000000	99200000	94800000	74400000
Nana plant2 OS=Zea mays GN=ZEAMMB73_Zm00001d014887 PE=4 SV=1	A0A096QRL3_MAIZE	ZEAMMB73_Zm00001d014887	65 kDa	52000000	44700000	39500000	29100000
Xanthine dehydrogenase 1 OS=Zea mays GN=ZEAMMB73_Zm00001d029626 PE=4 SV=1	A0A1D6K6B9_MAIZE	ZEAMMB73_Zm00001d029626	150 kDa	13000000	10900000	7257300	9088200
Cluster of Protein transport protein Sec24-like OS=Zea mays GN=ZEAMMB73_Zm00001d004466 PE=4 SV=1 (A0A1D6EFL0_MAIZE)	A0A1D6EFL0_MAIZE [5]	ZEAMMB73_Zm00001d004466	103 kDa	40500000	35400000	24900000	25100000
Protein transport protein Sec24-like OS=Zea mays GN=ZEAMMB73_Zm00001d004466 PE=4 SV=1	A0A1D6EFL0_MAIZE	ZEAMMB73_Zm00001d004466	103 kDa	45900000	37300000	25200000	26500000
Protein transport protein Sec24-like OS=Zea mays GN=ZEAMMB73_Zm00001d025010 PE=4 SV=1	A0A1D6J3V7_MAIZE (+3)	ZEAMMB73_Zm00001d025010	104 kDa	35100000	33500000	24700000	23700000
Cluster of ARM repeat superfamily protein OS=Zea mays GN=ZEAMMB73_Zm00001d004676 PE=4 SV=1 (A0A1D6EGZ7_MAIZE)	A0A1D6EGZ7_MAIZE [5]	ZEAMMB73_Zm00001d004676	48 kDa	25700000	26700000	15600000	12300000
ARM repeat superfamily protein OS=Zea mays GN=ZEAMMB73_Zm00001d004676 PE=4 SV=1	A0A1D6EGZ7_MAIZE (+2)	ZEAMMB73_Zm00001d004676	48 kDa	27600000	28700000	16800000	13000000
ARM repeat superfamily protein OS=Zea mays GN=ZEAMMB73_Zm00001d053003 PE=4 SV=1	A0A1D6QLF5_MAIZE (+1)	ZEAMMB73_Zm00001d053003	44 kDa	23800000	24700000	14300000	11500000
Glycoside hydrolase family 2 protein OS=Zea mays GN=ZEAMMB73_Zm00001d042066 PE=3 SV=1	A0A1D6N0Y8_MAIZE	ZEAMMB73_Zm00001d042066	125 kDa	21000000	26400000	17100000	16400000
Aspartyl protease family protein 2 OS=Zea mays GN=ZEAMMB73_Zm00001d044390 PE=3 SV=1	A0A1D6NLC5_MAIZE	ZEAMMB73_Zm00001d044390	50 kDa	187000000	230000000	89600000	121000000
Cluster of 60S ribosomal protein L6 OS=Zea mays GN=ZEAMMB73_Zm00001d050920 PE=2 SV=1 (B4F9G6_MAIZE)	B4F9G6_MAIZE [2]	ZEAMMB73_Zm00001d050920	24 kDa	145000000	208000000	124000000	89100000
60S ribosomal protein L6 OS=Zea mays GN=ZEAMMB73_Zm00001d050920 PE=2 SV=1	B4F9G6_MAIZE	ZEAMMB73_Zm00001d050920	24 kDa	153000000	215000000	128000000	93700000
60S ribosomal protein L6 OS=Zea mays GN=ZEAMMB73_Zm00001d017047 PE=2 SV=1	C0PH34_MAIZE	ZEAMMB73_Zm00001d017047	24 kDa	138000000	200000000	121000000	84600000
Cluster of Ribosomal protein OS=Zea mays GN=ZEAMMB73_Zm00001d031956 PE=2 SV=1 (B6SIS5_MAIZE)	B6SIS5_MAIZE [2]	ZEAMMB73_Zm00001d031956	25 kDa	165000000	166000000	104000000	105000000
Ribosomal protein OS=Zea mays GN=ZEAMMB73_Zm00001d031956 PE=2 SV=1	B6SIS5_MAIZE	ZEAMMB73_Zm00001d031956	25 kDa	183000000	188000000	117000000	116000000
Ribosomal protein OS=Zea mays GN=ZEAMMB73_Zm00001d042772 PE=2 SV=1	C4J929_MAIZE	ZEAMMB73_Zm00001d042772	25 kDa	146000000	143000000	90400000	93500000
Cluster of Heat shock protein 90-6 mitochondrial OS=Zea mays GN=ZEAMMB73_Zm00001d041719 PE=2 SV=1 (C0PDG3_MAIZE)	C0PDG3_MAIZE [2]	ZEAMMB73_Zm00001d041719	91 kDa	15100000	15100000	3709500	6239700
Heat shock protein 90-6 mitochondrial OS=Zea mays GN=ZEAMMB73_Zm00001d041719 PE=2 SV=1	C0PDG3_MAIZE	ZEAMMB73_Zm00001d041719	91 kDa	18900000	18100000	5235900	7822100
Heat shock protein 90-5 chloroplastic OS=Zea mays GN=ZEAMMB73_Zm00001d020827 PE=3 SV=1	A0A1D6I6H5_MAIZE	ZEAMMB73_Zm00001d020827	90 kDa	11400000	12200000	2183100	4657300
Bifunctional dethiobiotin synthetase/78-diamino-pelargonic acid aminotransferase mitochondrial OS=Zea mays GN=ZEAMMB73_Zm00001d024159 PE=3 SV=1	A0A1D6IXT4_MAIZE (+2)	ZEAMMB73_Zm00001d024159	92 kDa	22700000	21600000	13600000	12800000
Cluster of Putative phosphoinositide phosphatase SAC9 OS=Zea mays GN=ZEAMMB73_Zm00001d053935 PE=4 SV=1 (A0A1D6QTN7_MAIZE)	A0A1D6QTN7_MAIZE [3]	ZEAMMB73_Zm00001d053935	185 kDa	8031600	9311700	6780500	6572100
Putative phosphoinositide phosphatase SAC9 OS=Zea mays GN=ZEAMMB73_Zm00001d053935 PE=4 SV=1	A0A1D6QTN7_MAIZE (+2)	ZEAMMB73_Zm00001d053935	185 kDa	8031600	9311700	6780500	6572100
Metallopeptidase M24 family protein OS=Zea mays GN=ZEAMMB73_Zm00001d016311 PE=2 SV=1	B4FQH9_MAIZE	ZEAMMB73_Zm00001d016311	57 kDa	64100000	90600000	62100000	51200000
Cluster of Coatomer subunit beta' OS=Zea mays GN=ZEAMMB73_Zm00001d045379 PE=3 SV=1 (A0A1D6NVK2_MAIZE)	A0A1D6NVK2_MAIZE [13]	ZEAMMB73_Zm00001d045379	97 kDa	55300000	55000000	37300000	35200000
Coatomer subunit beta' OS=Zea mays GN=ZEAMMB73_Zm00001d045379 PE=3 SV=1	A0A1D6NVK2_MAIZE (+5)	ZEAMMB73_Zm00001d045379	97 kDa	53000000	52500000	35700000	33800000
Coatomer subunit beta'-3 OS=Zea mays GN=ZEAMMB73_Zm00001d036161 PE=4 SV=1	A0A1D6LKZ4_MAIZE (+6)	ZEAMMB73_Zm00001d036161	99 kDa	57500000	57600000	38900000	36500000
Mitochondrial phosphate carrier protein 3 mitochondrial OS=Zea mays GN=ZEAMMB73_Zm00001d018187 PE=2 SV=1	B4FTJ6_MAIZE (+1)	ZEAMMB73_Zm00001d018187	39 kDa	111000000	149000000	68100000	93900000
Threonine synthase 1 chloroplastic OS=Zea mays GN=ZEAMMB73_Zm00001d038904 PE=2 SV=1	C0P6C5_MAIZE	ZEAMMB73_Zm00001d038904	57 kDa	107000000	118000000	81500000	79400000
3-ketoacyl-CoA synthase OS=Zea mays GN=ZEAMMB73_Zm00001d027904 PE=2 SV=1	C0HFG8_MAIZE	ZEAMMB73_Zm00001d027904	60 kDa	60600000	66700000	39700000	51400000
Cluster of Vesicle-fusing ATPase OS=Zea mays GN=ZEAMMB73_Zm00001d038808 PE=2 SV=1 (C0P406_MAIZE)	C0P406_MAIZE [2]	ZEAMMB73_Zm00001d038808	81 kDa	24000000	19300000	10900000	15400000
Vesicle-fusing ATPase OS=Zea mays GN=ZEAMMB73_Zm00001d038808 PE=2 SV=1	C0P406_MAIZE	ZEAMMB73_Zm00001d038808	81 kDa	25600000	18900000	10800000	15900000
Vesicle-fusing ATPase OS=Zea mays GN=ZEAMMB73_Zm00001d051286 PE=4 SV=1	A0A1D6Q5Z6_MAIZE	ZEAMMB73_Zm00001d051286	81 kDa	22400000	19700000	11100000	14900000
Cluster of Aspartate--tRNA ligase 2 cytoplasmic OS=Zea mays GN=ZEAMMB73_Zm00001d015168 PE=2 SV=1 (C0P4T5_MAIZE)	C0P4T5_MAIZE [2]	ZEAMMB73_Zm00001d015168	61 kDa	57600000	43300000	34800000	33600000
Aspartate--tRNA ligase 2 cytoplasmic OS=Zea mays GN=ZEAMMB73_Zm00001d015168 PE=2 SV=1	C0P4T5_MAIZE	ZEAMMB73_Zm00001d015168	61 kDa	61900000	50800000	39900000	36900000
Aspartate--tRNA ligase 2 cytoplasmic OS=Zea mays GN=ZEAMMB73_Zm00001d008975 PE=2 SV=1	B7ZX71_MAIZE	ZEAMMB73_Zm00001d008975	61 kDa	53200000	35800000	29700000	30300000
Cluster of 40S ribosomal protein S8 OS=Zea mays GN=RPS8 PE=2 SV=2 (RS8_MAIZE)	RS8_MAIZE	RPS8	25 kDa	290000000	291000000	246000000	220000000
40S ribosomal protein S8 OS=Zea mays GN=RPS8 PE=2 SV=2	RS8_MAIZE	RPS8	25 kDa	290000000	291000000	246000000	220000000
Cluster of Topless-related2 OS=Zea mays GN=ZEAMMB73_Zm00001d028481 PE=4 SV=1 (A0A1D6JWM6_MAIZE)	A0A1D6JWM6_MAIZE [8]	ZEAMMB73_Zm00001d028481	116 kDa	59000000	54600000	39300000	44400000
Topless-related2 OS=Zea mays GN=ZEAMMB73_Zm00001d028481 PE=4 SV=1	A0A1D6JWM6_MAIZE (+3)	ZEAMMB73_Zm00001d028481	116 kDa	63500000	57800000	41500000	47000000
Protein TOPLESS OS=Zea mays GN=ZEAMMB73_Zm00001d047897 PE=4 SV=1	A0A1D6PEK2_MAIZE (+3)	ZEAMMB73_Zm00001d047897	125 kDa	54600000	51400000	37100000	41800000
ISWI chromatin-remodeling complex ATPase CHR11 OS=Zea mays GN=ZEAMMB73_Zm00001d040831 PE=4 SV=1	A0A1D6MT73_MAIZE (+7)	ZEAMMB73_Zm00001d040831	126 kDa	11600000	14300000	8564500	5342700
Cluster of 14-3-3-like protein A OS=Zea mays GN=ZEAMMB73_Zm00001d052796 PE=3 SV=1 (A0A1D6QK06_MAIZE)	A0A1D6QK06_MAIZE [4]	ZEAMMB73_Zm00001d052796	30 kDa	171000000	150000000	94700000	104000000
14-3-3-like protein A OS=Zea mays GN=ZEAMMB73_Zm00001d052796 PE=3 SV=1	A0A1D6QK06_MAIZE (+1)	ZEAMMB73_Zm00001d052796	30 kDa	35300000	37800000	17300000	20000000
14-3-3-like protein GF14-6 OS=Zea mays GN=ZEAMMB73_Zm00001d003401 PE=2 SV=1	B7ZYI0_MAIZE	ZEAMMB73_Zm00001d003401	30 kDa	246000000	213000000	138000000	151000000
General regulatory factor2 OS=Zea mays GN=ZEAMMB73_Zm00001d025617 PE=3 SV=1	K7TL05_MAIZE	ZEAMMB73_Zm00001d025617	30 kDa	231000000	199000000	129000000	142000000
Cluster of Double Clp-N motif-containing P-loop nucleoside triphosphate hydrolase superfamily protein OS=Zea mays GN=ZEAMMB73_Zm00001d025273 PE=3 SV=1 (K7TSX2_MAIZE)	K7TSX2_MAIZE	ZEAMMB73_Zm00001d025273	102 kDa	16300000	13900000	6876900	8144200
Double Clp-N motif-containing P-loop nucleoside triphosphate hydrolase superfamily protein OS=Zea mays GN=ZEAMMB73_Zm00001d025273 PE=3 SV=1	K7TSX2_MAIZE	ZEAMMB73_Zm00001d025273	102 kDa	16300000	13900000	6876900	8144200
Regulator of nonsense transcripts 1-like protein OS=Zea mays GN=ZEAMMB73_Zm00001d006438 PE=4 SV=1	A0A1D6EWA3_MAIZE (+14)	ZEAMMB73_Zm00001d006438	125 kDa	12800000	15600000	8521700	7660300
DNA gyrase subunit A chloroplastic/mitochondrial OS=Zea mays GN=ZEAMMB73_Zm00001d013006 PE=3 SV=1	A0A1D6GET3_MAIZE	ZEAMMB73_Zm00001d013006	102 kDa	25400000	25600000	9683700	11800000
Uncharacterized protein OS=Zea mays GN=ZEAMMB73_Zm00001d034547 PE=4 SV=1	A0A1D6L8I1_MAIZE	ZEAMMB73_Zm00001d034547	41 kDa	240000000	226000000	102000000	107000000
40S ribosomal protein S3 OS=Zea mays GN=ZEAMMB73_Zm00001d024511 PE=2 SV=1	B6TB97_MAIZE	ZEAMMB73_Zm00001d024511	26 kDa	209000000	140000000	87900000	105000000
Benzoxazinone synthesis5 OS=Zea mays GN=ZEAMMB73_Zm00001d048705 PE=2 SV=1	Q8VYA8_MAIZE	ZEAMMB73_Zm00001d048705	60 kDa	32700000	35200000	21800000	19200000
Structural maintenance of chromosomes protein OS=Zea mays GN=ZEAMMB73_Zm00001d042468 PE=3 SV=1	A0A1D6N450_MAIZE (+1)	ZEAMMB73_Zm00001d042468	140 kDa	6071500	6610100	3037500	4229700
Cluster of Coatomer subunit beta' OS=Zea mays GN=ZEAMMB73_Zm00001d053609 PE=3 SV=1 (A0A1D6QQN9_MAIZE)	A0A1D6QQN9_MAIZE [23]	ZEAMMB73_Zm00001d053609	110 kDa	63400000	63900000	35400000	35800000
Coatomer subunit beta' OS=Zea mays GN=ZEAMMB73_Zm00001d053609 PE=3 SV=1	A0A1D6QQN9_MAIZE (+13)	ZEAMMB73_Zm00001d053609	110 kDa	59400000	59600000	33300000	33000000
Coatomer subunit beta' OS=Zea mays GN=ZEAMMB73_Zm00001d016402 PE=3 SV=1	A0A096S1N0_MAIZE (+8)	ZEAMMB73_Zm00001d016402	104 kDa	67400000	68100000	37500000	38600000
Cluster of Citrate synthase OS=Zea mays GN=ZEAMMB73_Zm00001d053684 PE=3 SV=1 (A0A1D6QRH7_MAIZE)	A0A1D6QRH7_MAIZE [4]	ZEAMMB73_Zm00001d053684	53 kDa	18500000	19600000	14300000	14900000
Citrate synthase OS=Zea mays GN=ZEAMMB73_Zm00001d053684 PE=3 SV=1	A0A1D6QRH7_MAIZE (+1)	ZEAMMB73_Zm00001d053684	53 kDa	29000000	30000000	22500000	21000000
Citrate synthase OS=Zea mays GN=ZEAMMB73_Zm00001d053685 PE=2 SV=1	B4FIC0_MAIZE	ZEAMMB73_Zm00001d053685	52 kDa	8053700	9124000	11000000	0
Citrate synthase OS=Zea mays GN=ZEAMMB73_Zm00001d015856 PE=2 SV=1	B7ZWY9_MAIZE	ZEAMMB73_Zm00001d015856	52 kDa	0	7640300	9456500	8753700
Long chain acyl-CoA synthetase 1 OS=Zea mays GN=ZEAMMB73_Zm00001d024723 PE=2 SV=1	B7ZX64_MAIZE	ZEAMMB73_Zm00001d024723	75 kDa	32300000	36200000	15700000	13900000
MADS transcription factor OS=Zea mays GN=silky1 PE=2 SV=1	Q9M6N9_MAIZE	silky1	26 kDa	353000000	423000000	17700000	17400000
40S ribosomal protein S3a OS=Zea mays GN=ZEAMMB73_Zm00001d048158 PE=3 SV=1	A0A1D6PI62_MAIZE (+2)	ZEAMMB73_Zm00001d048158	34 kDa	154000000	152000000	84600000	80100000
Cluster of Aconitate hydratase OS=Zea mays GN=ZEAMMB73_Zm00001d049409 PE=3 SV=1 (A0A1D6PUL7_MAIZE)	A0A1D6PUL7_MAIZE [3]	ZEAMMB73_Zm00001d049409	98 kDa	32800000	29800000	11600000	14200000
Aconitate hydratase OS=Zea mays GN=ZEAMMB73_Zm00001d049409 PE=3 SV=1	A0A1D6PUL7_MAIZE	ZEAMMB73_Zm00001d049409	98 kDa	32800000	29800000	19700000	14200000
Aconitate hydratase OS=Zea mays GN=ZEAMMB73_Zm00001d027558 PE=3 SV=1	A0A1D6JMZ9_MAIZE (+1)	ZEAMMB73_Zm00001d027558	107 kDa	0	0	3403700	0
Eukaryotic translation initiation factor 3 subunit C OS=Zea mays GN=ZEAMMB73_Zm00001d002166 PE=3 SV=1	A0A1D6DXB0_MAIZE (+1)	ZEAMMB73_Zm00001d002166	106 kDa	27800000	37100000	20000000	14600000
Cluster of Acetolactate synthase small subunit 1 chloroplastic OS=Zea mays GN=ZEAMMB73_Zm00001d017168 PE=4 SV=1 (A0A1D6HCR9_MAIZE)	A0A1D6HCR9_MAIZE [4]	ZEAMMB73_Zm00001d017168	52 kDa	17000000	24300000	11700000	15000000
Acetolactate synthase small subunit 1 chloroplastic OS=Zea mays GN=ZEAMMB73_Zm00001d017168 PE=4 SV=1	A0A1D6HCR9_MAIZE	ZEAMMB73_Zm00001d017168	52 kDa	28300000	29900000	15700000	15600000
Acetolactate synthase/ amino acid binding protein OS=Zea mays GN=ZEAMMB73_Zm00001d051043 PE=2 SV=1	B6TXK4_MAIZE	ZEAMMB73_Zm00001d051043	52 kDa	16600000	18800000	13500000	17900000
Acetolactate synthase small subunit 1 chloroplastic OS=Zea mays GN=ZEAMMB73_Zm00001d007288 PE=4 SV=1	A0A1D6F580_MAIZE (+1)	ZEAMMB73_Zm00001d007288	41 kDa	6220100	4821100	5945600	11500000
Cluster of Serine/threonine protein phosphatase 2A regulatory subunit B''alpha OS=Zea mays GN=ZEAMMB73_Zm00001d032708 PE=4 SV=1 (A0A1D6KTF9_MAIZE)	A0A1D6KTF9_MAIZE [5]	ZEAMMB73_Zm00001d032708	62 kDa	40900000	23900000	25800000	27300000
Serine/threonine protein phosphatase 2A regulatory subunit B''alpha OS=Zea mays GN=ZEAMMB73_Zm00001d032708 PE=4 SV=1	A0A1D6KTF9_MAIZE	ZEAMMB73_Zm00001d032708	62 kDa	41800000	24500000	25200000	26700000
Serine/threonine protein phosphatase 2A regulatory subunit B''alpha OS=Zea mays GN=ZEAMMB73_Zm00001d014037 PE=4 SV=1	A0A1D6GPK0_MAIZE (+3)	ZEAMMB73_Zm00001d014037	63 kDa	39900000	23300000	26400000	28000000
Putative acetylornithine/succinylornithine aminotransferase family protein OS=Zea mays GN=ZEAMMB73_Zm00001d035443 PE=3 SV=1	A0A1D6LGE4_MAIZE	ZEAMMB73_Zm00001d035443	52 kDa	113000000	100000000	82400000	86100000
Cluster of Elongation factor Tu OS=Zea mays GN=ZEAMMB73_Zm00001d012846 PE=2 SV=1 (B4FH57_MAIZE)	B4FH57_MAIZE [2]	ZEAMMB73_Zm00001d012846	48 kDa	28300000	35800000	21400000	22900000
Elongation factor Tu OS=Zea mays GN=ZEAMMB73_Zm00001d012846 PE=2 SV=1	B4FH57_MAIZE	ZEAMMB73_Zm00001d012846	48 kDa	26900000	33800000	21400000	23700000
Elongation factor Tu OS=Zea mays GN=ZEAMMB73_Zm00001d034856 PE=2 SV=1	B4FVB2_MAIZE	ZEAMMB73_Zm00001d034856	48 kDa	29700000	37800000	21400000	22100000
Cluster of Pyrophosphate--fructose 6-phosphate 1-phosphotransferase subunit beta OS=Zea mays GN=PFP-BETA PE=2 SV=1 (B4FQM2_MAIZE)	B4FQM2_MAIZE [2]	PFP-BETA	61 kDa	41100000	45400000	23400000	25600000
Pyrophosphate--fructose 6-phosphate 1-phosphotransferase subunit beta OS=Zea mays GN=PFP-BETA PE=2 SV=1	B4FQM2_MAIZE	PFP-BETA	61 kDa	42700000	47800000	24100000	27400000
Pyrophosphate--fructose 6-phosphate 1-phosphotransferase subunit beta OS=Zea mays GN=PFP-BETA PE=2 SV=1	C0P567_MAIZE	PFP-BETA	61 kDa	39400000	43100000	22700000	23800000
Cluster of 40S ribosomal protein S17-4 OS=Zea mays GN=ZEAMMB73_Zm00001d045000 PE=3 SV=1 (K7VDJ2_MAIZE)	K7VDJ2_MAIZE [2]	ZEAMMB73_Zm00001d045000	16 kDa	195000000	222000000	115000000	109000000
40S ribosomal protein S17-4 OS=Zea mays GN=ZEAMMB73_Zm00001d045000 PE=3 SV=1	K7VDJ2_MAIZE	ZEAMMB73_Zm00001d045000	16 kDa	200000000	225000000	126000000	112000000
40S ribosomal protein S17-1 OS=Zea mays GN=ZEAMMB73_Zm00001d037111 PE=2 SV=1	B4FID1_MAIZE	ZEAMMB73_Zm00001d037111	16 kDa	190000000	219000000	105000000	105000000
Cluster of Leucine--tRNA ligase cytoplasmic OS=Zea mays GN=ZEAMMB73_Zm00001d001935 PE=3 SV=1 (A0A1D6DUN1_MAIZE)	A0A1D6DUN1_MAIZE [2]	ZEAMMB73_Zm00001d001935	126 kDa	11000000	13200000	7361700	6323900
Leucine--tRNA ligase cytoplasmic OS=Zea mays GN=ZEAMMB73_Zm00001d001935 PE=3 SV=1	A0A1D6DUN1_MAIZE	ZEAMMB73_Zm00001d001935	126 kDa	10600000	12600000	7059600	6034100
Putative leucyl-tRNA synthetase OS=Zea mays GN=ZEAMMB73_Zm00001d005558 PE=3 SV=1	A0A1D6ENT5_MAIZE	ZEAMMB73_Zm00001d005558	123 kDa	11500000	13900000	7663800	6613600
Suppressor of mec-8 and unc-52 protein homolog 1 OS=Zea mays GN=ZEAMMB73_Zm00001d040689 PE=4 SV=1	A0A1D6MS72_MAIZE (+2)	ZEAMMB73_Zm00001d040689	63 kDa	60100000	61200000	43600000	46500000
Cluster of Ubiquitin-activating enzyme E1 2 OS=Zea mays GN=ZEAMMB73_Zm00001d052314 PE=3 SV=1 (A0A1D6QG35_MAIZE)	A0A1D6QG35_MAIZE [4]	ZEAMMB73_Zm00001d052314	113 kDa	8825200	9444600	5260100	6259900
Ubiquitin-activating enzyme E1 2 OS=Zea mays GN=ZEAMMB73_Zm00001d052314 PE=3 SV=1	A0A1D6QG35_MAIZE (+1)	ZEAMMB73_Zm00001d052314	113 kDa	9174100	10300000	5260100	7056900
Ubiquitin-activating enzyme E1 2 OS=Zea mays GN=ZEAMMB73_Zm00001d023222 PE=3 SV=1	A0A1D6IQM5_MAIZE (+1)	ZEAMMB73_Zm00001d023222	113 kDa	8476400	8583100	4122700	5463000
Cluster of Cullin-associated NEDD8-dissociated protein 1 OS=Zea mays GN=ZEAMMB73_Zm00001d053813 PE=4 SV=1 (A0A1D6QSF3_MAIZE)	A0A1D6QSF3_MAIZE [2]	ZEAMMB73_Zm00001d053813	133 kDa	11400000	10100000	4161000	5335800
Cullin-associated NEDD8-dissociated protein 1 OS=Zea mays GN=ZEAMMB73_Zm00001d053813 PE=4 SV=1	A0A1D6QSF3_MAIZE (+1)	ZEAMMB73_Zm00001d053813	133 kDa	11400000	10100000	4161000	5335800
Cluster of Ras-related protein RABD2c OS=Zea mays GN=ZEAMMB73_Zm00001d011162 PE=2 SV=1 (B4FAE1_MAIZE)	B4FAE1_MAIZE [4]	ZEAMMB73_Zm00001d011162	23 kDa	42600000	76200000	49300000	34800000
Ras-related protein RABD2c OS=Zea mays GN=ZEAMMB73_Zm00001d011162 PE=2 SV=1	B4FAE1_MAIZE	ZEAMMB73_Zm00001d011162	23 kDa	42600000	71100000	48800000	34200000
Ras-related protein ARA-3 OS=Zea mays GN=ZEAMMB73_Zm00001d034638 PE=2 SV=1	B4FNJ6_MAIZE	ZEAMMB73_Zm00001d034638	24 kDa	39000000	90800000	58700000	42500000
Ras-related protein RABD2c OS=Zea mays GN=ZEAMMB73_Zm00001d017456 PE=2 SV=1	B4FQY4_MAIZE	ZEAMMB73_Zm00001d017456	22 kDa	35900000	66600000	50600000	35900000
Ypt homolog4 OS=Zea mays GN=ZEAMMB73_Zm00001d017456 PE=4 SV=1	A0A1D6HEW8_MAIZE	ZEAMMB73_Zm00001d017456	44 kDa	27000000	49900000	39100000	26600000
Cluster of V-type proton ATPase subunit E3 OS=Zea mays GN=ZEAMMB73_Zm00001d011504 PE=2 SV=1 (B4FVD5_MAIZE)	B4FVD5_MAIZE [2]	ZEAMMB73_Zm00001d011504	27 kDa	169000000	219000000	158000000	151000000
V-type proton ATPase subunit E3 OS=Zea mays GN=ZEAMMB73_Zm00001d011504 PE=2 SV=1	B4FVD5_MAIZE	ZEAMMB73_Zm00001d011504	27 kDa	179000000	227000000	163000000	156000000
DNA binding activity2 OS=Zea mays GN=ZEAMMB73_Zm00001d043991 PE=2 SV=1	B6T2T0_MAIZE	ZEAMMB73_Zm00001d043991	27 kDa	159000000	212000000	153000000	145000000
Cluster of UDP-arabinopyranose mutase 3 OS=Zea mays GN=ZEAMMB73_Zm00001d013751 PE=2 SV=1 (B4G039_MAIZE)	B4G039_MAIZE [2]	ZEAMMB73_Zm00001d013751	41 kDa	17600000	21000000	20800000	30800000
UDP-arabinopyranose mutase 3 OS=Zea mays GN=ZEAMMB73_Zm00001d013751 PE=2 SV=1	B4G039_MAIZE	ZEAMMB73_Zm00001d013751	41 kDa	17200000	21900000	20000000	30100000
Golgi associated protein-like protein OS=Zea mays GN=ZEAMMB73_Zm00001d033174 PE=2 SV=1	B4FQX1_MAIZE	ZEAMMB73_Zm00001d033174	41 kDa	17900000	20000000	21600000	31500000
Methionine S-methyltransferase OS=Zea mays GN=ZEAMMB73_Zm00001d011099 PE=3 SV=1	A0A1D6FWJ2_MAIZE (+2)	ZEAMMB73_Zm00001d011099	124 kDa	12400000	12100000	9283000	7415500
Cluster of Putative ADP-ribosylation factor GTPase-activating protein AGD11 OS=Zea mays GN=ZEAMMB73_Zm00001d011855 PE=3 SV=1 (A0A1D6G4I9_MAIZE)	A0A1D6G4I9_MAIZE [3]	ZEAMMB73_Zm00001d011855	52 kDa	32900000	35400000	32500000	22800000
Putative ADP-ribosylation factor GTPase-activating protein AGD11 OS=Zea mays GN=ZEAMMB73_Zm00001d011855 PE=3 SV=1	A0A1D6G4I9_MAIZE (+1)	ZEAMMB73_Zm00001d011855	52 kDa	50000000	54300000	32500000	33200000
Uridine 5'-monophosphate synthase OS=Zea mays GN=ZEAMMB73_Zm00001d042088 PE=3 SV=1	A0A1D6N1C9_MAIZE	ZEAMMB73_Zm00001d042088	92 kDa	15700000	16500000	9379000	12400000
Delta-aminolevulinic acid dehydratase OS=Zea mays GN=ZEAMMB73_Zm00001d014715 PE=3 SV=1	A0A1D6GVM3_MAIZE	ZEAMMB73_Zm00001d014715	46 kDa	38600000	47000000	40000000	30200000
Cluster of Poly [ADP-ribose] polymerase OS=Zea mays GN=ZEAMMB73_Zm00001d005168 PE=4 SV=1 (A0A1R3NIA6_MAIZE)	A0A1R3NIA6_MAIZE	ZEAMMB73_Zm00001d005168	110 kDa	9163300	14500000	7071600	7000300
Poly [ADP-ribose] polymerase OS=Zea mays GN=ZEAMMB73_Zm00001d005168 PE=4 SV=1	A0A1R3NIA6_MAIZE	ZEAMMB73_Zm00001d005168	110 kDa	9163300	14500000	7071600	7000300
Zinc finger (C3HC4-type RING finger) family protein OS=Zea mays GN=ZEAMMB73_Zm00001d024886 PE=2 SV=1	C4J5Y0_MAIZE	ZEAMMB73_Zm00001d024886	56 kDa	47600000	48500000	14000000	15500000
Cluster of Eukaryotic translation initiation factor isoform 4G-2 OS=Zea mays GN=ZEAMMB73_Zm00001d003147 PE=4 SV=1 (A0A1D6E703_MAIZE)	A0A1D6E703_MAIZE [2]	ZEAMMB73_Zm00001d003147	86 kDa	9848300	10100000	5876700	4968800
Eukaryotic translation initiation factor isoform 4G-2 OS=Zea mays GN=ZEAMMB73_Zm00001d003147 PE=4 SV=1	A0A1D6E703_MAIZE	ZEAMMB73_Zm00001d003147	86 kDa	12200000	12800000	6497400	5729600
Eukaryotic translation initiation factor isoform 4G-2 OS=Zea mays GN=ZEAMMB73_Zm00001d025777 PE=4 SV=1	K7TQJ7_MAIZE	ZEAMMB73_Zm00001d025777	87 kDa	7540600	7315700	5256000	4207900
Cluster of Eukaryotic translation initiation factor 3 subunit E OS=Zea mays GN=ZEAMMB73_Zm00001d005238 PE=3 SV=1 (A0A1D6EL81_MAIZE)	A0A1D6EL81_MAIZE [2]	ZEAMMB73_Zm00001d005238	43 kDa	28700000	26700000	12000000	13900000
Eukaryotic translation initiation factor 3 subunit E OS=Zea mays GN=ZEAMMB73_Zm00001d005238 PE=3 SV=1	A0A1D6EL81_MAIZE (+1)	ZEAMMB73_Zm00001d005238	43 kDa	28700000	26700000	12000000	13900000
SWR1-complex protein 4 OS=Zea mays GN=ZEAMMB73_Zm00001d015765 PE=4 SV=1	A0A1D6H3T5_MAIZE	ZEAMMB73_Zm00001d015765	50 kDa	58400000	69800000	48100000	61800000
Nucleolar protein NOP56-like protein OS=Zea mays GN=ZEAMMB73_Zm00001d029174 PE=4 SV=1	A0A1D6K377_MAIZE (+2)	ZEAMMB73_Zm00001d029174	61 kDa	32500000	39600000	8719900	15000000
26S protease regulatory subunit 7 homolog A OS=Zea mays GN=ZEAMMB73_Zm00001d052078 PE=3 SV=1	A0A1D6QCY8_MAIZE	ZEAMMB73_Zm00001d052078	51 kDa	49100000	52900000	49700000	32700000
Cluster of Dynamin-related protein 1C OS=Zea mays GN=ZEAMMB73_Zm00001d013426 PE=2 SV=1 (C0PHK6_MAIZE)	C0PHK6_MAIZE [2]	ZEAMMB73_Zm00001d013426	68 kDa	22600000	22500000	13000000	13600000
Dynamin-related protein 1C OS=Zea mays GN=ZEAMMB73_Zm00001d013426 PE=2 SV=1	C0PHK6_MAIZE	ZEAMMB73_Zm00001d013426	68 kDa	22400000	22200000	13000000	13600000
Dynamin-related protein 1C OS=Zea mays GN=ZEAMMB73_Zm00001d033751 PE=2 SV=1	B6SKP8_MAIZE	ZEAMMB73_Zm00001d033751	68 kDa	22700000	22800000	13100000	13600000
Cluster of Pyruvate kinase OS=Zea mays GN=ZEAMMB73_Zm00001d018961 PE=2 SV=1 (B4FEC3_MAIZE)	B4FEC3_MAIZE [2]	ZEAMMB73_Zm00001d018961	63 kDa	24500000	22000000	15700000	6739800
Pyruvate kinase OS=Zea mays GN=ZEAMMB73_Zm00001d018961 PE=2 SV=1	B4FEC3_MAIZE	ZEAMMB73_Zm00001d018961	63 kDa	27000000	24700000	16300000	9147600
Pyruvate kinase OS=Zea mays GN=ZEAMMB73_Zm00001d034443 PE=3 SV=1	A0A1D6L7N7_MAIZE	ZEAMMB73_Zm00001d034443	63 kDa	22000000	19300000	15000000	4332000
Cluster of Proliferating cell nuclear antigen OS=Zea mays GN=ZmPCNA2 PE=2 SV=1 (Q9SAQ3_MAIZE)	Q9SAQ3_MAIZE [2]	ZmPCNA2	29 kDa	128000000	135000000	97900000	62300000
Proliferating cell nuclear antigen OS=Zea mays GN=ZmPCNA2 PE=2 SV=1	Q9SAQ3_MAIZE	ZmPCNA2	29 kDa	132000000	139000000	102000000	61500000
Proliferating cell nuclear antigen OS=Zea mays GN=PCNA PE=2 SV=1	PCNA_MAIZE	PCNA	29 kDa	124000000	131000000	94000000	63000000
Cluster of 60S acidic ribosomal protein P0 OS=Zea mays GN=RP-P0 PE=1 SV=3 (RLA0_MAIZE)	RLA0_MAIZE [2]	RP-P0	35 kDa	281000000	264000000	140000000	159000000
60S acidic ribosomal protein P0 OS=Zea mays GN=RP-P0 PE=1 SV=3	RLA0_MAIZE	RP-P0	35 kDa	286000000	271000000	144000000	163000000
60S acidic ribosomal protein P0 OS=Zea mays GN=ZEAMMB73_Zm00001d049619 PE=2 SV=1	B4FWI0_MAIZE	ZEAMMB73_Zm00001d049619	35 kDa	275000000	256000000	137000000	155000000
Cluster of Phospho-2-dehydro-3-deoxyheptonate aldolase OS=Zea mays GN=ZEAMMB73_Zm00001d006900 PE=3 SV=1 (A0A1D6F1X1_MAIZE)	A0A1D6F1X1_MAIZE [3]	ZEAMMB73_Zm00001d006900	59 kDa	28300000	24500000	18700000	15600000
Phospho-2-dehydro-3-deoxyheptonate aldolase OS=Zea mays GN=ZEAMMB73_Zm00001d006900 PE=3 SV=1	A0A1D6F1X1_MAIZE	ZEAMMB73_Zm00001d006900	59 kDa	30900000	27200000	19800000	17100000
Phospho-2-dehydro-3-deoxyheptonate aldolase OS=Zea mays GN=ZEAMMB73_Zm00001d022181 PE=3 SV=1	A0A1D6IK07_MAIZE (+1)	ZEAMMB73_Zm00001d022181	52 kDa	25700000	21800000	17500000	14100000
Cluster of D-3-phosphoglycerate dehydrogenase 2 chloroplastic OS=Zea mays GN=ZEAMMB73_Zm00001d032114 PE=4 SV=1 (A0A1D6KNM8_MAIZE)	A0A1D6KNM8_MAIZE [2]	ZEAMMB73_Zm00001d032114	69 kDa	55900000	57600000	38800000	37900000
D-3-phosphoglycerate dehydrogenase 2 chloroplastic OS=Zea mays GN=ZEAMMB73_Zm00001d032114 PE=4 SV=1	A0A1D6KNM8_MAIZE	ZEAMMB73_Zm00001d032114	69 kDa	49300000	49100000	34700000	34200000
D-3-phosphoglycerate dehydrogenase OS=Zea mays GN=ZEAMMB73_Zm00001d032114 PE=3 SV=1	A0A1D6KNN0_MAIZE	ZEAMMB73_Zm00001d032114	54 kDa	62500000	66100000	42900000	41600000
Tetratricopeptide repeat (TPR)-containing protein OS=Zea mays GN=ZEAMMB73_Zm00001d044222 PE=4 SV=1	A0A1D6NJS4_MAIZE (+1)	ZEAMMB73_Zm00001d044222	99 kDa	20600000	21500000	9043900	11200000
Cluster of Bifunctional dihydrofolate reductase-thymidylate synthase OS=Zea mays GN=ZEAMMB73_Zm00001d049188 PE=3 SV=1 (A0A1D6PSY6_MAIZE)	A0A1D6PSY6_MAIZE [2]	ZEAMMB73_Zm00001d049188	59 kDa	38600000	26800000	20800000	22600000
Bifunctional dihydrofolate reductase-thymidylate synthase OS=Zea mays GN=ZEAMMB73_Zm00001d049188 PE=3 SV=1	A0A1D6PSY6_MAIZE	ZEAMMB73_Zm00001d049188	59 kDa	40100000	28300000	22100000	23500000
Bifunctional dihydrofolate reductase-thymidylate synthase OS=Zea mays GN=ZEAMMB73_Zm00001d007318 PE=3 SV=1	A0A1D6F5H8_MAIZE	ZEAMMB73_Zm00001d007318	59 kDa	37100000	25300000	19400000	21700000
Eukaryotic peptide chain release factor subunit 1-1 OS=Zea mays GN=ZEAMMB73_Zm00001d006725 PE=2 SV=1	B4FQK5_MAIZE	ZEAMMB73_Zm00001d006725	49 kDa	51800000	50400000	31200000	20600000
Cluster of Serine/threonine-protein phosphatase OS=Zea mays GN=ZEAMMB73_Zm00001d013047 PE=2 SV=1 (B6T4R7_MAIZE)	B6T4R7_MAIZE [3]	ZEAMMB73_Zm00001d013047	35 kDa	40700000	32000000	33100000	31200000
Serine/threonine-protein phosphatase OS=Zea mays GN=ZEAMMB73_Zm00001d013047 PE=2 SV=1	B6T4R7_MAIZE	ZEAMMB73_Zm00001d013047	35 kDa	50800000	49500000	48500000	48300000
Serine/threonine-protein phosphatase OS=Zea mays GN=ZEAMMB73_Zm00001d016378 PE=2 SV=1	B4FAL1_MAIZE	ZEAMMB73_Zm00001d016378	35 kDa	18700000	14600000	17700000	14000000
Serine/threonine-protein phosphatase OS=Zea mays GN=ZEAMMB73_Zm00001d032989 PE=2 SV=1	B6TM48_MAIZE	ZEAMMB73_Zm00001d032989	36 kDa	52500000	0	0	0
TRIBOA-glucoside O-methyltransferase BX7 OS=Zea mays GN=BX7 PE=1 SV=1	BX7_MAIZE	BX7	42 kDa	227000000	189000000	133000000	131000000
Cluster of Phosphoenolpyruvate carboxylase OS=Zea mays GN=Ppc1C PE=2 SV=1 (Q9SAZ6_MAIZE)	Q9SAZ6_MAIZE [2]	Ppc1C	109 kDa	19200000	25600000	11000000	16500000
Phosphoenolpyruvate carboxylase OS=Zea mays GN=Ppc1C PE=2 SV=1	Q9SAZ6_MAIZE	Ppc1C	109 kDa	19200000	26900000	11200000	16300000
Phosphoenolpyruvate carboxylase isoform 1 OS=Zea mays GN=ZEAMMB73_Zm00001d053453 PE=3 SV=1	A0A1D6QPS9_MAIZE	ZEAMMB73_Zm00001d053453	102 kDa	19100000	24300000	10800000	16600000
Cleavage and polyadenylation specificity factor subunit 1 OS=Zea mays GN=ZEAMMB73_Zm00001d004153 PE=4 SV=1	A0A1D6EE85_MAIZE	ZEAMMB73_Zm00001d004153	28 kDa	465000000	557000000	404000000	401000000
Spliceosome RNA helicase BAT1 isoform 1 OS=Zea mays GN=ZEAMMB73_Zm00001d009761 PE=4 SV=1	A0A1D6FLR1_MAIZE (+1)	ZEAMMB73_Zm00001d009761	52 kDa	23800000	48400000	54400000	20300000
Structural maintenance of chromosomes protein OS=Zea mays GN=ZEAMMB73_Zm00001d039189 PE=3 SV=1	A0A1D6MEC8_MAIZE (+1)	ZEAMMB73_Zm00001d039189	139 kDa	6051200	6391600	4670500	4766500
Lipoxygenase OS=Zea mays GN=ZEAMMB73_Zm00001d053675 PE=3 SV=1	A0A1D6QRG1_MAIZE (+1)	ZEAMMB73_Zm00001d053675	92 kDa	31500000	29300000	17400000	17700000
Cluster of Uncharacterized protein OS=Zea mays PE=2 SV=1 (B4F8Q2_MAIZE)	B4F8Q2_MAIZE [3]		73 kDa	26500000	33500000	15700000	22100000
Uncharacterized protein OS=Zea mays PE=2 SV=1	B4F8Q2_MAIZE		73 kDa	26600000	33600000	15900000	22400000
Heat shock 70 kDa protein OS=Zea mays GN=ZEAMMB73_Zm00001d013842 PE=3 SV=1	A0A1D6GMN4_MAIZE (+1)	ZEAMMB73_Zm00001d013842	73 kDa	26400000	33500000	15500000	21800000
Cluster of 14-3-3-like protein OS=Zea mays GN=ZEAMMB73_Zm00001d032231 PE=2 SV=1 (B6SRI4_MAIZE)	B6SRI4_MAIZE [5]	ZEAMMB73_Zm00001d032231	29 kDa	190000000	216000000	98700000	138000000
14-3-3-like protein OS=Zea mays GN=ZEAMMB73_Zm00001d032231 PE=2 SV=1	B6SRI4_MAIZE	ZEAMMB73_Zm00001d032231	29 kDa	221000000	252000000	127000000	133000000
14-3-3-like protein OS=Zea mays GN=ZEAMMB73_Zm00001d050375 PE=2 SV=1	B6U284_MAIZE	ZEAMMB73_Zm00001d050375	29 kDa	230000000	262000000	144000000	143000000
14-3-3-like protein OS=Zea mays GN=ZEAMMB73_Zm00001d052698 PE=2 SV=1	B4FT23_MAIZE	ZEAMMB73_Zm00001d052698	29 kDa	23900000	34100000	24300000	16200000
Putative 14-3-3 protein OS=Zea mays GN=ZEAMMB73_Zm00001d031688 PE=3 SV=1	A0A1D6KKP0_MAIZE (+1)	ZEAMMB73_Zm00001d031688	29 kDa	117000000	135000000	76400000	69400000
Mitogen-activated protein kinase OS=Zea mays GN=ZEAMMB73_Zm00001d047349 PE=2 SV=1	B6T484_MAIZE	ZEAMMB73_Zm00001d047349	42 kDa	59700000	78900000	57100000	57000000
Cluster of DNA damage-binding protein 1a OS=Zea mays GN=ZEAMMB73_Zm00001d009745 PE=4 SV=1 (A0A1D6FLH7_MAIZE)	A0A1D6FLH7_MAIZE [8]	ZEAMMB73_Zm00001d009745	122 kDa	13200000	14900000	8697700	10600000
DNA damage-binding protein 1a OS=Zea mays GN=ZEAMMB73_Zm00001d009745 PE=4 SV=1	A0A1D6FLH7_MAIZE (+2)	ZEAMMB73_Zm00001d009745	122 kDa	14200000	15200000	8925800	10900000
DNA damage-binding protein 1a OS=Zea mays GN=ZEAMMB73_Zm00001d039165 PE=4 SV=1	A0A1D6ME58_MAIZE (+4)	ZEAMMB73_Zm00001d039165	116 kDa	12100000	14500000	8469700	10300000
Mitochondrial Rho GTPase OS=Zea mays GN=ZEAMMB73_Zm00001d013019 PE=3 SV=1	A0A1D6GEY0_MAIZE (+1)	ZEAMMB73_Zm00001d013019	72 kDa	11400000	13200000	8451800	6570400
Cluster of GTP-binding nuclear protein OS=Zea mays GN=ZEAMMB73_Zm00001d044054 PE=3 SV=1 (A0A1D6NHH6_MAIZE)	A0A1D6NHH6_MAIZE [3]	ZEAMMB73_Zm00001d044054	25 kDa	709000000	674000000	590000000	533000000
GTP-binding nuclear protein OS=Zea mays GN=ZEAMMB73_Zm00001d044054 PE=3 SV=1	A0A1D6NHH6_MAIZE	ZEAMMB73_Zm00001d044054	25 kDa	680000000	678000000	568000000	510000000
GTP-binding nuclear protein OS=Zea mays GN=ZEAMMB73_Zm00001d011474 PE=3 SV=1	K7V044_MAIZE	ZEAMMB73_Zm00001d011474	25 kDa	686000000	682000000	575000000	511000000
GTP-binding nuclear protein OS=Zea mays GN=ZEAMMB73_Zm00001d039090 PE=2 SV=1	B4G1P4_MAIZE	ZEAMMB73_Zm00001d039090	25 kDa	762000000	661000000	629000000	578000000
Cluster of Ras-related protein RABA4a OS=Zea mays GN=ZEAMMB73_Zm00001d048222 PE=2 SV=1 (B4FJB2_MAIZE)	B4FJB2_MAIZE [7]	ZEAMMB73_Zm00001d048222	24 kDa	39900000	45800000	29400000	28900000
Ras-related protein RABA4a OS=Zea mays GN=ZEAMMB73_Zm00001d048222 PE=2 SV=1	B4FJB2_MAIZE (+1)	ZEAMMB73_Zm00001d048222	24 kDa	24600000	31100000	17100000	19600000
Ras-related protein RABA1f OS=Zea mays GN=ZEAMMB73_Zm00001d009572 PE=2 SV=1	B4FQ28_MAIZE	ZEAMMB73_Zm00001d009572	24 kDa	56200000	62400000	43700000	42300000
Ras-related protein RABA2c OS=Zea mays GN=ZEAMMB73_Zm00001d034675 PE=2 SV=1	B4FJ62_MAIZE	ZEAMMB73_Zm00001d034675	24 kDa	39700000	43900000	27700000	24800000
Ras-related protein RABA1d OS=Zea mays GN=ZEAMMB73_Zm00001d037004 PE=4 SV=1	A0A1D6LT87_MAIZE (+2)	ZEAMMB73_Zm00001d037004	32 kDa	39300000	42600000	29200000	29100000
Cluster of Protein disulfide isomerase OS=Zea mays GN=PDIL2-3 PE=2 SV=1 (Q5EUD5_MAIZE)	Q5EUD5_MAIZE [2]	PDIL2-3	47 kDa	59000000	50300000	28200000	20600000
Protein disulfide isomerase OS=Zea mays GN=PDIL2-3 PE=2 SV=1	Q5EUD5_MAIZE	PDIL2-3	47 kDa	67500000	59400000	34200000	19800000
Protein disulfide-isomerase like 2-2 OS=Zea mays GN=ZEAMMB73_Zm00001d005866 PE=3 SV=1	A0A1D6ERC4_MAIZE	ZEAMMB73_Zm00001d005866	47 kDa	50400000	41200000	22300000	21400000
Cluster of DEAD-box ATP-dependent RNA helicase 34 OS=Zea mays GN=ZEAMMB73_Zm00001d018542 PE=3 SV=1 (A0A0B4J3A7_MAIZE)	A0A0B4J3A7_MAIZE [2]	ZEAMMB73_Zm00001d018542	46 kDa	85100000	128000000	53200000	59200000
DEAD-box ATP-dependent RNA helicase 34 OS=Zea mays GN=ZEAMMB73_Zm00001d018542 PE=3 SV=1	A0A0B4J3A7_MAIZE (+1)	ZEAMMB73_Zm00001d018542	46 kDa	85100000	128000000	53200000	59200000
Cluster of Argonaute108 OS=Zea mays GN=ZEAMMB73_Zm00001d013542 PE=3 SV=1 (A0A1D6GKG1_MAIZE)	A0A1D6GKG1_MAIZE [2]	ZEAMMB73_Zm00001d013542	115 kDa	19000000	20900000	15100000	12600000
Argonaute108 OS=Zea mays GN=ZEAMMB73_Zm00001d013542 PE=3 SV=1	A0A1D6GKG1_MAIZE (+1)	ZEAMMB73_Zm00001d013542	115 kDa	19000000	20900000	15100000	12600000
HAD-superfamily hydrolase subfamily IG 5'-nucleotidase OS=Zea mays GN=ZEAMMB73_Zm00001d020549 PE=4 SV=1	A0A1D6I4N1_MAIZE (+1)	ZEAMMB73_Zm00001d020549	67 kDa	21900000	20400000	17000000	15600000
Cluster of Glyceraldehyde-3-phosphate dehydrogenase OS=Zea mays GN=ZEAMMB73_Zm00001d015383 PE=2 SV=1 (B6TDF8_MAIZE)	B6TDF8_MAIZE [2]	ZEAMMB73_Zm00001d015383	43 kDa	139000000	129000000	128000000	114000000
Glyceraldehyde-3-phosphate dehydrogenase OS=Zea mays GN=ZEAMMB73_Zm00001d015383 PE=2 SV=1	B6TDF8_MAIZE	ZEAMMB73_Zm00001d015383	43 kDa	139000000	125000000	122000000	106000000
Glyceraldehyde-3-phosphate dehydrogenase OS=Zea mays GN=ZEAMMB73_Zm00001d053798 PE=3 SV=1	A0A1D6QSB0_MAIZE	ZEAMMB73_Zm00001d053798	39 kDa	153000000	133000000	133000000	122000000
Cluster of Succinate dehydrogenase [ubiquinone] flavoprotein subunit, mitochondrial OS=Zea mays GN=ZEAMMB73_Zm00001d018758 PE=2 SV=1 (B8A0Q6_MAIZE)	B8A0Q6_MAIZE [2]	ZEAMMB73_Zm00001d018758	68 kDa	40600000	38500000	27300000	27900000
Succinate dehydrogenase [ubiquinone] flavoprotein subunit, mitochondrial OS=Zea mays GN=ZEAMMB73_Zm00001d018758 PE=2 SV=1	B8A0Q6_MAIZE	ZEAMMB73_Zm00001d018758	68 kDa	40600000	38500000	27700000	28000000
Succinate dehydrogenase [ubiquinone] flavoprotein subunit, mitochondrial OS=Zea mays GN=ZEAMMB73_Zm00001d007966 PE=2 SV=1	B8A372_MAIZE	ZEAMMB73_Zm00001d007966	68 kDa	40600000	38500000	27000000	27800000
Prolyl oligopeptidase family protein OS=Zea mays GN=ZEAMMB73_Zm00001d015962 PE=4 SV=1	A0A1D6H4R4_MAIZE	ZEAMMB73_Zm00001d015962	89 kDa	35900000	36500000	21800000	20700000
UDP-glucose pyrophosphorylase2 OS=Zea mays GN=ZEAMMB73_Zm00001d021421 PE=4 SV=1	A0A1D6IAS8_MAIZE (+3)	ZEAMMB73_Zm00001d021421	52 kDa	28700000	34400000	17700000	22300000
Cluster of Methionine--tRNA ligase cytoplasmic OS=Zea mays GN=ZEAMMB73_Zm00001d028218 PE=3 SV=1 (A0A1D6JT82_MAIZE)	A0A1D6JT82_MAIZE [12]	ZEAMMB73_Zm00001d028218	89 kDa	9239300	15800000	7064400	7225800
Methionine--tRNA ligase cytoplasmic OS=Zea mays GN=ZEAMMB73_Zm00001d028218 PE=3 SV=1	A0A1D6JT82_MAIZE (+8)	ZEAMMB73_Zm00001d028218	89 kDa	9051300	15500000	6855300	7632400
Methionine--tRNA ligase cytoplasmic OS=Zea mays GN=ZEAMMB73_Zm00001d048081 PE=3 SV=1	A0A1D6PGW6_MAIZE (+2)	ZEAMMB73_Zm00001d048081	86 kDa	9427400	16000000	7273500	6819200
Cluster of 40S ribosomal protein S5-2 OS=Zea mays GN=ZEAMMB73_Zm00001d037929 PE=2 SV=1 (B4FB66_MAIZE)	B4FB66_MAIZE [2]	ZEAMMB73_Zm00001d037929	22 kDa	253000000	223000000	142000000	146000000
40S ribosomal protein S5-2 OS=Zea mays GN=ZEAMMB73_Zm00001d037929 PE=2 SV=1	B4FB66_MAIZE	ZEAMMB73_Zm00001d037929	22 kDa	261000000	232000000	149000000	151000000
40S ribosomal protein S5 OS=Zea mays GN=ZEAMMB73_Zm00001d008387 PE=2 SV=1	B6SHZ1_MAIZE	ZEAMMB73_Zm00001d008387	22 kDa	244000000	214000000	136000000	140000000
Cluster of Glycylpeptide N-tetradecanoyltransferase OS=Zea mays GN=ZEAMMB73_Zm00001d043695 PE=2 SV=1 (B6T7G0_MAIZE)	B6T7G0_MAIZE [2]	ZEAMMB73_Zm00001d043695	49 kDa	21500000	51400000	14000000	22800000
Glycylpeptide N-tetradecanoyltransferase OS=Zea mays GN=ZEAMMB73_Zm00001d043695 PE=2 SV=1	B6T7G0_MAIZE	ZEAMMB73_Zm00001d043695	49 kDa	21700000	51600000	14400000	22500000
Glycylpeptide N-tetradecanoyltransferase OS=Zea mays GN=ZEAMMB73_Zm00001d011692 PE=2 SV=1	C0P5P9_MAIZE	ZEAMMB73_Zm00001d011692	49 kDa	21300000	51300000	13600000	23100000
C2 calcium/lipid-binding plant phosphoribosyltransferase family protein OS=Zea mays GN=ZEAMMB73_Zm00001d001785 PE=2 SV=1	C0HIH7_MAIZE	ZEAMMB73_Zm00001d001785	115 kDa	12300000	13900000	7640700	9188200
Molybdopterin biosynthesis protein CNX1 OS=Zea mays GN=ZEAMMB73_Zm00001d026515 PE=2 SV=1	C0P3Y1_MAIZE	ZEAMMB73_Zm00001d026515	69 kDa	90400000	81700000	50000000	57200000
6-phosphogluconate dehydrogenase, decarboxylating OS=Zea mays GN=ZEAMMB73_Zm00001d049187 PE=3 SV=1	K7TVZ1_MAIZE	ZEAMMB73_Zm00001d049187	54 kDa	52100000	65300000	29300000	33700000
Cluster of Allene oxide cyclase OS=Zea mays GN=aoc PE=2 SV=1 (Q6RW09_MAIZE)	Q6RW09_MAIZE [3]	aoc	26 kDa	175000000	170000000	127000000	120000000
Allene oxide cyclase OS=Zea mays GN=aoc PE=2 SV=1	Q6RW09_MAIZE	aoc	26 kDa	202000000	202000000	151000000	143000000
Allene oxide cyclase 3 chloroplastic OS=Zea mays GN=ZEAMMB73_Zm00001d047340 PE=2 SV=1	B4FUX0_MAIZE (+1)	ZEAMMB73_Zm00001d047340	26 kDa	147000000	138000000	104000000	97800000
Endoglucanase OS=Zea mays GN=ZEAMMB73_Zm00001d017949 PE=3 SV=1	A0A1D6HJH3_MAIZE	ZEAMMB73_Zm00001d017949	53 kDa	275000000	282000000	212000000	168000000
Protein HOTHEAD OS=Zea mays GN=ZEAMMB73_Zm00001d020238 PE=3 SV=1	A0A1D6I362_MAIZE (+1)	ZEAMMB73_Zm00001d020238	66 kDa	32200000	30200000	26100000	24400000
Global transcription factor group B1 OS=Zea mays GN=ZEAMMB73_Zm00001d038570 PE=4 SV=1	A0A1D6M793_MAIZE (+3)	ZEAMMB73_Zm00001d038570	172 kDa	5151900	5195800	2643500	3751100
Cluster of Asparagine synthetase OS=Zea mays GN=asn1 PE=2 SV=1 (B4FFJ0_MAIZE)	B4FFJ0_MAIZE	asn1	66 kDa	27800000	23800000	18800000	15400000
Asparagine synthetase OS=Zea mays GN=asn1 PE=2 SV=1	B4FFJ0_MAIZE	asn1	66 kDa	27800000	23800000	18800000	15400000
Cluster of 60S ribosomal protein L11-1 OS=Zea mays GN=ZEAMMB73_Zm00001d010016 PE=2 SV=1 (B4FGL9_MAIZE)	B4FGL9_MAIZE [6]	ZEAMMB73_Zm00001d010016	21 kDa	224000000	249000000	102000000	162000000
60S ribosomal protein L11-1 OS=Zea mays GN=ZEAMMB73_Zm00001d010016 PE=2 SV=1	B4FGL9_MAIZE (+1)	ZEAMMB73_Zm00001d010016	21 kDa	255000000	283000000	115000000	181000000
Uncharacterized protein OS=Zea mays GN=ZEAMMB73_Zm00001d016200 PE=3 SV=1	A0A1D6H687_MAIZE (+3)	ZEAMMB73_Zm00001d016200	22 kDa	194000000	214000000	88600000	144000000
Cluster of 60S ribosomal protein L9 OS=Zea mays GN=ZEAMMB73_Zm00001d035901 PE=2 SV=1 (B6SI39_MAIZE)	B6SI39_MAIZE [2]	ZEAMMB73_Zm00001d035901	21 kDa	207000000	266000000	161000000	175000000
60S ribosomal protein L9 OS=Zea mays GN=ZEAMMB73_Zm00001d035901 PE=2 SV=1	B6SI39_MAIZE	ZEAMMB73_Zm00001d035901	21 kDa	216000000	276000000	161000000	181000000
60S ribosomal protein L9-1 OS=Zea mays GN=ZEAMMB73_Zm00001d045577 PE=2 SV=1	C4JBF5_MAIZE	ZEAMMB73_Zm00001d045577	22 kDa	198000000	255000000	147000000	169000000
Cluster of 40S ribosomal protein S6 OS=Zea mays GN=ZEAMMB73_Zm00001d022180 PE=2 SV=1 (B6T1H0_MAIZE)	B6T1H0_MAIZE [3]	ZEAMMB73_Zm00001d022180	29 kDa	218000000	277000000	98600000	171000000
40S ribosomal protein S6 OS=Zea mays GN=ZEAMMB73_Zm00001d022180 PE=2 SV=1	B6T1H0_MAIZE (+1)	ZEAMMB73_Zm00001d022180	29 kDa	229000000	280000000	98600000	177000000
40S ribosomal protein S6 OS=Zea mays GN=rps6-2 PE=2 SV=1	Q9FYS0_MAIZE	rps6-2	29 kDa	208000000	273000000	87500000	165000000
Alanine--tRNA ligase OS=Zea mays GN=ZEAMMB73_Zm00001d023741 PE=3 SV=1	K7TY03_MAIZE	ZEAMMB73_Zm00001d023741	110 kDa	22800000	26900000	12800000	12000000
Cluster of ABC transporter E family member 2 OS=Zea mays GN=ZEAMMB73_Zm00001d029044 PE=4 SV=1 (A0A096RRD4_MAIZE)	A0A096RRD4_MAIZE [5]	ZEAMMB73_Zm00001d029044	68 kDa	32500000	46100000	20500000	25300000
ABC transporter E family member 2 OS=Zea mays GN=ZEAMMB73_Zm00001d029044 PE=4 SV=1	A0A096RRD4_MAIZE (+1)	ZEAMMB73_Zm00001d029044	68 kDa	32900000	47200000	20300000	25000000
ABC transporter E family member 2 OS=Zea mays GN=ZEAMMB73_Zm00001d047534 PE=4 SV=1	A0A1D6PB11_MAIZE (+2)	ZEAMMB73_Zm00001d047534	73 kDa	32200000	45000000	20700000	25600000
60S ribosomal protein L3-1 OS=Zea mays GN=ZEAMMB73_Zm00001d003683 PE=3 SV=1	A0A1D6EAY0_MAIZE (+2)	ZEAMMB73_Zm00001d003683	46 kDa	176000000	129000000	88200000	72400000
Cluster of 65-kDa microtubule-associated protein 1 OS=Zea mays GN=ZEAMMB73_Zm00001d037413 PE=4 SV=1 (A0A1D6LXR2_MAIZE)	A0A1D6LXR2_MAIZE [7]	ZEAMMB73_Zm00001d037413	64 kDa	17600000	10700000	6833600	5351100
65-kDa microtubule-associated protein 1 OS=Zea mays GN=ZEAMMB73_Zm00001d037413 PE=4 SV=1	A0A1D6LXR2_MAIZE (+1)	ZEAMMB73_Zm00001d037413	64 kDa	19600000	11100000	7110400	7180400
65-kDa microtubule-associated protein 1 OS=Zea mays GN=ZEAMMB73_Zm00001d045864 PE=4 SV=1	A0A1D6NZJ2_MAIZE (+4)	ZEAMMB73_Zm00001d045864	65 kDa	15600000	10400000	6556700	3521700
Cluster of 60S ribosomal protein L18a OS=Zea mays GN=ZEAMMB73_Zm00001d009579 PE=2 SV=1 (B6T1D8_MAIZE)	B6T1D8_MAIZE [2]	ZEAMMB73_Zm00001d009579	21 kDa	139000000	146000000	117000000	76700000
60S ribosomal protein L18a OS=Zea mays GN=ZEAMMB73_Zm00001d009579 PE=2 SV=1	B6T1D8_MAIZE	ZEAMMB73_Zm00001d009579	21 kDa	140000000	147000000	117000000	76700000
60S ribosomal protein L18a OS=Zea mays GN=ZEAMMB73_Zm00001d043942 PE=2 SV=1	B4FU90_MAIZE	ZEAMMB73_Zm00001d043942	21 kDa	137000000	144000000	117000000	76700000
Cluster of RuvB-like helicase OS=Zea mays GN=ZEAMMB73_Zm00001d006680 PE=2 SV=1 (B6TN62_MAIZE)	B6TN62_MAIZE [2]	ZEAMMB73_Zm00001d006680	52 kDa	11700000	14800000	14800000	8709800
RuvB-like helicase OS=Zea mays GN=ZEAMMB73_Zm00001d006680 PE=2 SV=1	B6TN62_MAIZE	ZEAMMB73_Zm00001d006680	52 kDa	17000000	19700000	18300000	12100000
RuvB-like helicase OS=Zea mays GN=ZEAMMB73_Zm00001d021931 PE=3 SV=1	A0A1D6IHW8_MAIZE	ZEAMMB73_Zm00001d021931	53 kDa	6305800	9947900	11200000	5344800
26S protease regulatory subunit 6B-like protein OS=Zea mays GN=ZEAMMB73_Zm00001d015886 PE=3 SV=1	A0A1D6H4H8_MAIZE (+4)	ZEAMMB73_Zm00001d015886	45 kDa	141000000	115000000	47000000	43200000
Obg-like ATPase 1 OS=Zea mays GN=ZEAMMB73_Zm00001d024274 PE=3 SV=1	A0A1D6IYG5_MAIZE (+2)	ZEAMMB73_Zm00001d024274	46 kDa	57300000	53300000	36900000	35400000
Cluster of Histone-lysine N-methyltransferase H3 lysine-9 specific SUVH3 OS=Zea mays GN=ZEAMMB73_Zm00001d038541 PE=4 SV=1 (A0A1D6M741_MAIZE)	A0A1D6M741_MAIZE [4]	ZEAMMB73_Zm00001d038541	74 kDa	18500000	20500000	6333500	12400000
Histone-lysine N-methyltransferase H3 lysine-9 specific SUVH3 OS=Zea mays GN=ZEAMMB73_Zm00001d038541 PE=4 SV=1	A0A1D6M741_MAIZE (+2)	ZEAMMB73_Zm00001d038541	74 kDa	20600000	21000000	6236500	11600000
Putative histone-lysine N-methyltransferase family protein OS=Zea mays GN=ZEAMMB73_Zm00001d010646 PE=4 SV=1	A0A1D6FSK8_MAIZE	ZEAMMB73_Zm00001d010646	72 kDa	16400000	19900000	6430400	13200000
Cluster of Glucose-1-phosphate adenylyltransferase OS=Zea mays GN=ZEAMMB73_Zm00001d039131 PE=3 SV=1 (A0A1D6MDR5_MAIZE)	A0A1D6MDR5_MAIZE [2]	ZEAMMB73_Zm00001d039131	59 kDa	29900000	39700000	23400000	18200000
Glucose-1-phosphate adenylyltransferase OS=Zea mays GN=ZEAMMB73_Zm00001d039131 PE=3 SV=1	A0A1D6MDR5_MAIZE (+1)	ZEAMMB73_Zm00001d039131	59 kDa	29900000	39700000	23400000	18200000
Cluster of Phosphoribosylaminoimidazole carboxylase family protein / AIR carboxylase family protein OS=Zea mays GN=ZEAMMB73_Zm00001d039422 PE=3 SV=1 (A0A1D6MH99_MAIZE)	A0A1D6MH99_MAIZE [7]	ZEAMMB73_Zm00001d039422	72 kDa	15100000	15600000	11400000	7288900
Phosphoribosylaminoimidazole carboxylase family protein / AIR carboxylase family protein OS=Zea mays GN=ZEAMMB73_Zm00001d039422 PE=3 SV=1	A0A1D6MH99_MAIZE (+2)	ZEAMMB73_Zm00001d039422	72 kDa	15300000	15800000	9701000	6039300
Phosphoribosylaminoimidazole carboxylase family protein / AIR carboxylase family protein OS=Zea mays GN=ZEAMMB73_Zm00001d037818 PE=3 SV=1	A0A1D6M0Q0_MAIZE (+3)	ZEAMMB73_Zm00001d037818	72 kDa	15000000	15400000	13100000	8538500
Nuclear pore complex protein NUP133 OS=Zea mays GN=ZEAMMB73_Zm00001d048023 PE=4 SV=1	A0A1D6PFS8_MAIZE	ZEAMMB73_Zm00001d048023	144 kDa	5946900	3696500	4098500	4566600
Cluster of Eukaryotic translation initiation factor 2 alpha subunit OS=Zea mays GN=ZEAMMB73_Zm00001d047713 PE=2 SV=1 (B4FGK8_MAIZE)	B4FGK8_MAIZE [4]	ZEAMMB73_Zm00001d047713	38 kDa	65200000	53100000	26400000	36000000
Eukaryotic translation initiation factor 2 alpha subunit OS=Zea mays GN=ZEAMMB73_Zm00001d047713 PE=2 SV=1	B4FGK8_MAIZE	ZEAMMB73_Zm00001d047713	38 kDa	67700000	55400000	27300000	37400000
Eukaryotic translation initiation factor 2 subunit alpha OS=Zea mays GN=ZEAMMB73_Zm00001d028782 PE=4 SV=1	A0A1D6JZL9_MAIZE (+2)	ZEAMMB73_Zm00001d028782	41 kDa	62800000	50800000	25500000	34500000
Binding protein homolog2 OS=Zea mays GN=ZEAMMB73_Zm00001d054043 PE=2 SV=1	B4FWJ8_MAIZE (+2)	ZEAMMB73_Zm00001d054043	73 kDa	136000000	33700000	76700000	72600000
Cluster of RuBisCO large subunit-binding protein subunit alpha OS=Zea mays GN=ZEAMMB73_Zm00001d034919 PE=2 SV=1 (B6SXW8_MAIZE)	B6SXW8_MAIZE [2]	ZEAMMB73_Zm00001d034919	61 kDa	10900000	18100000	6738300	10200000
RuBisCO large subunit-binding protein subunit alpha OS=Zea mays GN=ZEAMMB73_Zm00001d034919 PE=2 SV=1	B6SXW8_MAIZE	ZEAMMB73_Zm00001d034919	61 kDa	10900000	18100000	11200000	10200000
Uncharacterized protein OS=Zea mays PE=3 SV=1	A0A1D6DSB5_MAIZE		61 kDa	0	0	2269700	0
DIMBOA UDP-glucosyltransferase BX8 OS=Zea mays GN=Bx8 PE=1 SV=1	BX8_MAIZE (+1)	Bx8	49 kDa	51500000	41200000	35200000	37000000
Cluster of 40S ribosomal protein S14-3 OS=Zea mays GN=ZEAMMB73_Zm00001d036565 PE=3 SV=1 (A0A096RYU5_MAIZE)	A0A096RYU5_MAIZE [7]	ZEAMMB73_Zm00001d036565	17 kDa	268000000	266000000	132000000	175000000
40S ribosomal protein S14-3 OS=Zea mays GN=ZEAMMB73_Zm00001d036565 PE=3 SV=1	A0A096RYU5_MAIZE (+4)	ZEAMMB73_Zm00001d036565	17 kDa	326000000	324000000	132000000	175000000
Uncharacterized protein OS=Zea mays PE=2 SV=1	B4FKA4_MAIZE (+1)		16 kDa	210000000	208000000	68800000	135000000
Cluster of Non-specific serine/threonine protein kinase OS=Zea mays GN=ZEAMMB73_Zm00001d005108 PE=4 SV=1 (A0A1D6EK73_MAIZE)	A0A1D6EK73_MAIZE [4]	ZEAMMB73_Zm00001d005108	58 kDa	15200000	20800000	6511200	10100000
Non-specific serine/threonine protein kinase OS=Zea mays GN=ZEAMMB73_Zm00001d005108 PE=4 SV=1	A0A1D6EK73_MAIZE (+1)	ZEAMMB73_Zm00001d005108	58 kDa	21500000	20800000	10500000	16700000
Non-specific serine/threonine protein kinase OS=Zea mays GN=ZEAMMB73_Zm00001d028733 PE=2 SV=1	Q6RXY1_MAIZE	ZEAMMB73_Zm00001d028733	58 kDa	7644100	8135300	3158900	3514700
Non-specific serine/threonine protein kinase OS=Zea mays GN=ZEAMMB73_Zm00001d010811 PE=2 SV=1	B4FBD2_MAIZE	ZEAMMB73_Zm00001d010811	58 kDa	16500000	16200000	5867500	11200000
Cluster of Stearoyl-acyl-carrier-protein desaturase2 OS=Zea mays GN=ZEAMMB73_Zm00001d012033 PE=4 SV=1 (A0A1D6G651_MAIZE)	A0A1D6G651_MAIZE [3]	ZEAMMB73_Zm00001d012033	38 kDa	20900000	23000000	18000000	15900000
Stearoyl-acyl-carrier-protein desaturase2 OS=Zea mays GN=ZEAMMB73_Zm00001d012033 PE=4 SV=1	A0A1D6G651_MAIZE (+1)	ZEAMMB73_Zm00001d012033	38 kDa	22100000	23900000	19600000	16900000
Stearoyl-acyl-carrier-protein desaturase1 OS=Zea mays GN=ZEAMMB73_Zm00001d042344 PE=4 SV=1	A0A1D6N323_MAIZE	ZEAMMB73_Zm00001d042344	43 kDa	19800000	22200000	16500000	15000000
Cluster of Phosphoenolpyruvate carboxylase 3 OS=Zea mays GN=ZEAMMB73_Zm00001d012702 PE=3 SV=1 (A0A1D6GBA2_MAIZE)	A0A1D6GBA2_MAIZE [6]	ZEAMMB73_Zm00001d012702	102 kDa	6970400	8946700	3029400	6200000
Phosphoenolpyruvate carboxylase 3 OS=Zea mays GN=ZEAMMB73_Zm00001d012702 PE=3 SV=1	A0A1D6GBA2_MAIZE (+1)	ZEAMMB73_Zm00001d012702	102 kDa	8181400	9586000	3349800	6481900
Phosphoenolpyruvate carboxylase3 OS=Zea mays GN=ZEAMMB73_Zm00001d020057 PE=3 SV=1	A0A1D6I1V3_MAIZE (+3)	ZEAMMB73_Zm00001d020057	110 kDa	5759400	8307400	2709000	5918000
Elongation factor 1-beta OS=Zea mays GN=ZEAMMB73_Zm00001d022134 PE=3 SV=1	A0A1D6IJJ1_MAIZE (+1)	ZEAMMB73_Zm00001d022134	25 kDa	197000000	216000000	137000000	118000000
Long chain acyl-CoA synthetase 8 OS=Zea mays GN=ZEAMMB73_Zm00001d052399 PE=4 SV=1	A0A1D6QGV9_MAIZE	ZEAMMB73_Zm00001d052399	80 kDa	37700000	34100000	22900000	28700000
Cluster of 2-isopropylmalate synthase 1 chloroplastic OS=Zea mays GN=ZEAMMB73_Zm00001d004960 PE=2 SV=1 (C4J3S6_MAIZE)	C4J3S6_MAIZE [2]	ZEAMMB73_Zm00001d004960	68 kDa	25900000	32400000	17200000	19900000
2-isopropylmalate synthase 1 chloroplastic OS=Zea mays GN=ZEAMMB73_Zm00001d004960 PE=2 SV=1	C4J3S6_MAIZE	ZEAMMB73_Zm00001d004960	68 kDa	29700000	32400000	17200000	23500000
2-isopropylmalate synthase B OS=Zea mays GN=ZEAMMB73_Zm00001d052472 PE=3 SV=1	K7UB17_MAIZE	ZEAMMB73_Zm00001d052472	69 kDa	22100000	19500000	12200000	16300000
Cluster of Acetolactate synthase 1, chloroplastic OS=Zea mays GN=ALS1 PE=3 SV=1 (ILVB1_MAIZE)	ILVB1_MAIZE [2]	ALS1	69 kDa	17600000	15000000	9951300	5538500
Acetolactate synthase 1, chloroplastic OS=Zea mays GN=ALS1 PE=3 SV=1	ILVB1_MAIZE	ALS1	69 kDa	21200000	18400000	10900000	6713100
Acetolactate synthase OS=Zea mays GN=ZEAMMB73_Zm00001d050567 PE=3 SV=1	K7TWQ8_MAIZE	ZEAMMB73_Zm00001d050567	69 kDa	14000000	11600000	8958400	4363900
Eukaryotic translation initiation factor 3 subunit M OS=Zea mays GN=ZEAMMB73_Zm00001d008757 PE=3 SV=1	K7VAS4_MAIZE	ZEAMMB73_Zm00001d008757	46 kDa	20500000	24100000	7664000	5788300
Cluster of Chaperone protein dnaJ 3 OS=Zea mays GN=ZEAMMB73_Zm00001d013669 PE=3 SV=1 (A0A096S8H0_MAIZE)	A0A096S8H0_MAIZE [2]	ZEAMMB73_Zm00001d013669	47 kDa	95600000	116000000	46500000	72000000
Chaperone protein dnaJ 3 OS=Zea mays GN=ZEAMMB73_Zm00001d013669 PE=3 SV=1	A0A096S8H0_MAIZE	ZEAMMB73_Zm00001d013669	47 kDa	85000000	113000000	44600000	68200000
Chaperone protein dnaJ 3 OS=Zea mays GN=mdJ1 PE=2 SV=1	O65160_MAIZE	mdJ1	47 kDa	106000000	119000000	48400000	75800000
Malate dehydrogenase OS=Zea mays GN=ZEAMMB73_Zm00001d032695 PE=3 SV=1	A0A1R3MB28_MAIZE	ZEAMMB73_Zm00001d032695	36 kDa	105000000	113000000	68800000	85100000
Ketol-acid reductoisomerase OS=Zea mays GN=ZEAMMB73_Zm00001d044035 PE=2 SV=1	B4FFZ2_MAIZE	ZEAMMB73_Zm00001d044035	63 kDa	56600000	53300000	31800000	33400000
Cluster of 60S ribosomal protein L7a OS=Zea mays GN=ZEAMMB73_Zm00001d021061 PE=2 SV=1 (B6T769_MAIZE)	B6T769_MAIZE [2]	ZEAMMB73_Zm00001d021061	29 kDa	123000000	124000000	59800000	64300000
60S ribosomal protein L7a OS=Zea mays GN=ZEAMMB73_Zm00001d021061 PE=2 SV=1	B6T769_MAIZE	ZEAMMB73_Zm00001d021061	29 kDa	142000000	153000000	69100000	64300000
60S ribosomal protein L7a-1 OS=Zea mays GN=ZEAMMB73_Zm00001d031640 PE=2 SV=1	B4F7Y1_MAIZE	ZEAMMB73_Zm00001d031640	29 kDa	105000000	94800000	50400000	47900000
Dihydrolipoyl dehydrogenase OS=Zea mays GN=ZEAMMB73_Zm00001d009779 PE=2 SV=1	C0PHH5_MAIZE	ZEAMMB73_Zm00001d009779	59 kDa	26200000	26500000	23000000	24400000
Cluster of Lysine--tRNA ligase OS=Zea mays GN=ZEAMMB73_Zm00001d033108 PE=3 SV=1 (A0A096SFU6_MAIZE)	A0A096SFU6_MAIZE [4]	ZEAMMB73_Zm00001d033108	69 kDa	25000000	28100000	13800000	15800000
Lysine--tRNA ligase OS=Zea mays GN=ZEAMMB73_Zm00001d033108 PE=3 SV=1	A0A096SFU6_MAIZE (+1)	ZEAMMB73_Zm00001d033108	69 kDa	26500000	29800000	14100000	15800000
Lysine--tRNA ligase OS=Zea mays GN=ZEAMMB73_Zm00001d013778 PE=3 SV=1	A0A1D6GM15_MAIZE (+1)	ZEAMMB73_Zm00001d013778	76 kDa	23500000	26300000	13400000	13800000
Cluster of 26S proteasome non-ATPase regulatory subunit 1 homolog B OS=Zea mays GN=ZEAMMB73_Zm00001d002373 PE=4 SV=1 (A0A1D6E023_MAIZE)	A0A1D6E023_MAIZE [4]	ZEAMMB73_Zm00001d002373	109 kDa	20100000	16700000	10300000	9219000
26S proteasome non-ATPase regulatory subunit 1 homolog B OS=Zea mays GN=ZEAMMB73_Zm00001d002373 PE=4 SV=1	A0A1D6E023_MAIZE	ZEAMMB73_Zm00001d002373	109 kDa	20800000	14400000	11400000	9593800
26S proteasome non-ATPase regulatory subunit 1 homolog B OS=Zea mays GN=ZEAMMB73_Zm00001d026265 PE=4 SV=1	A0A1D6JDW4_MAIZE (+1)	ZEAMMB73_Zm00001d026265	111 kDa	25100000	19000000	12800000	12200000
26S proteasome non-ATPase regulatory subunit 1 homolog B OS=Zea mays GN=ZEAMMB73_Zm00001d024342 PE=4 SV=1	A0A1D6IYV8_MAIZE	ZEAMMB73_Zm00001d024342	107 kDa	14500000	8384100	6744800	5849700
Asparaginyl-tRNA synthetase, cytoplasmic 3 OS=Zea mays GN=ZEAMMB73_Zm00001d009271 PE=3 SV=1	A0A1D6FII0_MAIZE (+1)	ZEAMMB73_Zm00001d009271	63 kDa	20300000	13900000	13900000	11500000
Cluster of Ascorbate peroxidase-like protein OS=Zea mays GN=ZEAMMB73_Zm00001d047757 PE=3 SV=1 (A0A1D6PD08_MAIZE)	A0A1D6PD08_MAIZE [2]	ZEAMMB73_Zm00001d047757	31 kDa	116000000	89400000	45900000	59600000
Ascorbate peroxidase-like protein OS=Zea mays GN=ZEAMMB73_Zm00001d047757 PE=3 SV=1	A0A1D6PD08_MAIZE (+1)	ZEAMMB73_Zm00001d047757	31 kDa	116000000	89400000	45900000	59600000
Cluster of Beta-glucosidase 44 OS=Zea mays GN=ZEAMMB73_Zm00001d033649 PE=2 SV=1 (B4G004_MAIZE)	B4G004_MAIZE [3]	ZEAMMB73_Zm00001d033649	56 kDa	36500000	38600000	13500000	14400000
Beta-glucosidase 44 OS=Zea mays GN=ZEAMMB73_Zm00001d033649 PE=2 SV=1	B4G004_MAIZE	ZEAMMB73_Zm00001d033649	56 kDa	37600000	38600000	13500000	14400000
Beta-glucosidase OS=Zea mays GN=ZEAMMB73_Zm00001d033651 PE=3 SV=1	A0A1D6L139_MAIZE (+1)	ZEAMMB73_Zm00001d033651	21 kDa	35400000	12500000	0	0
Cluster of 14-3-3-like protein OS=Zea mays GN=ZEAMMB73_Zm00001d053090 PE=3 SV=1 (K7U5A5_MAIZE)	K7U5A5_MAIZE [2]	ZEAMMB73_Zm00001d053090	30 kDa	69100000	63400000	49600000	47400000
14-3-3-like protein OS=Zea mays GN=ZEAMMB73_Zm00001d053090 PE=3 SV=1	K7U5A5_MAIZE	ZEAMMB73_Zm00001d053090	30 kDa	78500000	67900000	50300000	51300000
14-3-3-like protein OS=Zea mays GN=ZEAMMB73_Zm00001d007446 PE=2 SV=1	B4FRG1_MAIZE	ZEAMMB73_Zm00001d007446	29 kDa	59700000	58900000	49000000	43500000
Acyl-CoA synthetase long-chain family member 3 OS=Zea mays GN=ZEAMMB73_Zm00001d005019 PE=4 SV=1	A0A1D6EIR5_MAIZE	ZEAMMB73_Zm00001d005019	80 kDa	34700000	32700000	22700000	28000000
Cluster of Arginine--tRNA ligase chloroplastic/mitochondrial OS=Zea mays GN=ZEAMMB73_Zm00001d037538 PE=3 SV=1 (A0A1D6LYR0_MAIZE)	A0A1D6LYR0_MAIZE [4]	ZEAMMB73_Zm00001d037538	76 kDa	15700000	9996400	7625700	5294200
Arginine--tRNA ligase chloroplastic/mitochondrial OS=Zea mays GN=ZEAMMB73_Zm00001d037538 PE=3 SV=1	A0A1D6LYR0_MAIZE	ZEAMMB73_Zm00001d037538	76 kDa	16600000	9996400	7479000	5718900
Arginine--tRNA ligase chloroplastic/mitochondrial OS=Zea mays GN=ZEAMMB73_Zm00001d010835 PE=3 SV=1	A0A1D6FU93_MAIZE (+2)	ZEAMMB73_Zm00001d010835	67 kDa	14900000	8145500	7772400	4869600
Cluster of Replication factor C subunit 3 OS=Zea mays GN=ZEAMMB73_Zm00001d034399 PE=2 SV=1 (B4FER3_MAIZE)	B4FER3_MAIZE [2]	ZEAMMB73_Zm00001d034399	41 kDa	20800000	24100000	13400000	14100000
Replication factor C subunit 3 OS=Zea mays GN=ZEAMMB73_Zm00001d034399 PE=2 SV=1	B4FER3_MAIZE	ZEAMMB73_Zm00001d034399	41 kDa	22100000	24100000	14400000	14100000
Replication factor C subunit 3 OS=Zea mays GN=ZEAMMB73_Zm00001d013095 PE=4 SV=1	A0A1D6GFT1_MAIZE	ZEAMMB73_Zm00001d013095	41 kDa	19500000	17700000	12300000	10500000
Cluster of Glycerol-3-phosphate dehydrogenase [NAD(+)] OS=Zea mays GN=ZEAMMB73_Zm00001d012567 PE=2 SV=1 (B4FSL5_MAIZE)	B4FSL5_MAIZE [2]	ZEAMMB73_Zm00001d012567	51 kDa	32500000	17900000	32900000	26400000
Glycerol-3-phosphate dehydrogenase [NAD(+)] OS=Zea mays GN=ZEAMMB73_Zm00001d012567 PE=2 SV=1	B4FSL5_MAIZE	ZEAMMB73_Zm00001d012567	51 kDa	32500000	26900000	32900000	26400000
Glycerol-3-phosphate dehydrogenase [NAD(+)] OS=Zea mays GN=ZEAMMB73_Zm00001d042152 PE=2 SV=1	B4FVR2_MAIZE	ZEAMMB73_Zm00001d042152	51 kDa	0	9000800	10900000	0
Argininosuccinate synthase chloroplastic OS=Zea mays GN=ZEAMMB73_Zm00001d024048 PE=2 SV=1	B4FZ29_MAIZE (+1)	ZEAMMB73_Zm00001d024048	49 kDa	21700000	26200000	16600000	15400000
Phosphoglycerate kinase OS=Zea mays GN=ZEAMMB73_Zm00001d015376 PE=2 SV=1	B4G0K4_MAIZE	ZEAMMB73_Zm00001d015376	42 kDa	27700000	31200000	16500000	14700000
Acyl CoA synthetase OS=Zea mays GN=ZEAMMB73_Zm00001d053127 PE=2 SV=1	B6SYY5_MAIZE	ZEAMMB73_Zm00001d053127	74 kDa	9584400	18600000	10600000	9677200
Cluster of ERBB-3 BINDING PROTEIN 1 OS=Zea mays GN=ZEAMMB73_Zm00001d037992 PE=2 SV=1 (B6TBW4_MAIZE)	B6TBW4_MAIZE [2]	ZEAMMB73_Zm00001d037992	43 kDa	29800000	23700000	16600000	19900000
ERBB-3 BINDING PROTEIN 1 OS=Zea mays GN=ZEAMMB73_Zm00001d037992 PE=2 SV=1	B6TBW4_MAIZE	ZEAMMB73_Zm00001d037992	43 kDa	32100000	24900000	18500000	22300000
ERBB-3 BINDING PROTEIN 1 OS=Zea mays GN=ZEAMMB73_Zm00001d010500 PE=4 SV=1	A0A1D6FRI4_MAIZE	ZEAMMB73_Zm00001d010500	43 kDa	27500000	22600000	14800000	17500000
Hydrolase, carbon-nitrogen family OS=Zea mays GN=ZEAMMB73_Zm00001d016704 PE=2 SV=1	B6TKZ3_MAIZE	ZEAMMB73_Zm00001d016704	33 kDa	249000000	224000000	152000000	192000000
Coatomer subunit delta OS=Zea mays GN=ZEAMMB73_Zm00001d023943 PE=3 SV=1	A0A1D6IWX4_MAIZE (+4)	ZEAMMB73_Zm00001d023943	51 kDa	33500000	35400000	21900000	15700000
Glutamine synthetase OS=Zea mays GN=ZEAMMB73_Zm00001d026501 PE=3 SV=1	A0A1D6JGF2_MAIZE (+2)	ZEAMMB73_Zm00001d026501	52 kDa	31100000	52500000	22300000	28300000
Cluster of DIBOA-glucoside dioxygenase BX6 OS=Zea mays GN=BX6 PE=1 SV=1 (BX6_MAIZE)	BX6_MAIZE	BX6	41 kDa	106000000	92700000	45400000	48200000
DIBOA-glucoside dioxygenase BX6 OS=Zea mays GN=BX6 PE=1 SV=1	BX6_MAIZE	BX6	41 kDa	106000000	92700000	45400000	48200000
Aminopeptidase OS=Zea mays GN=ZEAMMB73_Zm00001d016373 PE=3 SV=1	A0A1D6H703_MAIZE	ZEAMMB73_Zm00001d016373	99 kDa	12600000	21500000	10200000	6301900
Cluster of Ribosomal protein L17c OS=Zea mays GN=ZEAMMB73_Zm00001d031611 PE=3 SV=1 (A0A1D6KJU9_MAIZE)	A0A1D6KJU9_MAIZE [8]	ZEAMMB73_Zm00001d031611	18 kDa	197000000	249000000	146000000	124000000
Ribosomal protein L17c OS=Zea mays GN=ZEAMMB73_Zm00001d031611 PE=3 SV=1	A0A1D6KJU9_MAIZE (+4)	ZEAMMB73_Zm00001d031611	18 kDa	245000000	304000000	183000000	151000000
60S ribosomal protein L17-2 OS=Zea mays GN=ZEAMMB73_Zm00001d037732 PE=3 SV=1	A0A1D6M052_MAIZE (+2)	ZEAMMB73_Zm00001d037732	18 kDa	149000000	193000000	108000000	96800000
DEAD box RNA helicase1 OS=Zea mays GN=ZEAMMB73_Zm00001d042416 PE=3 SV=1	A0A1D6N3L6_MAIZE (+1)	ZEAMMB73_Zm00001d042416	70 kDa	54500000	59000000	35000000	33100000
Bifunctional aspartokinase/homoserine dehydrogenase 1, chloroplastic OS=Zea mays GN=AKHSDH1 PE=2 SV=1	AKH1_MAIZE	AKHSDH1	100 kDa	17500000	12300000	9510000	9399500
Elongation factor 1-beta OS=Zea mays GN=ZEAMMB73_Zm00001d022513 PE=2 SV=1	B6SLK4_MAIZE	ZEAMMB73_Zm00001d022513	23 kDa	272000000	290000000	149000000	136000000
Cluster of Cleavage and polyadenylation specificity factor 5 OS=Zea mays GN=ZEAMMB73_Zm00001d026647 PE=2 SV=1 (B6T6P2_MAIZE)	B6T6P2_MAIZE [2]	ZEAMMB73_Zm00001d026647	23 kDa	73800000	40700000	63400000	70800000
Cleavage and polyadenylation specificity factor 5 OS=Zea mays GN=ZEAMMB73_Zm00001d026647 PE=2 SV=1	B6T6P2_MAIZE	ZEAMMB73_Zm00001d026647	23 kDa	77900000	40700000	60500000	70700000
Pre-mRNA cleavage factor Im 25 kDa subunit 2 OS=Zea mays GN=ZEAMMB73_Zm00001d001787 PE=2 SV=1	B4FXL2_MAIZE	ZEAMMB73_Zm00001d001787	23 kDa	69700000	46700000	66300000	70900000
Cluster of Activator of 90 kDa heat shock protein ATPase OS=Zea mays GN=ZEAMMB73_Zm00001d031740 PE=2 SV=1 (B6U7Y1_MAIZE)	B6U7Y1_MAIZE [2]	ZEAMMB73_Zm00001d031740	39 kDa	25500000	26200000	15200000	10500000
Activator of 90 kDa heat shock protein ATPase OS=Zea mays GN=ZEAMMB73_Zm00001d031740 PE=2 SV=1	B6U7Y1_MAIZE	ZEAMMB73_Zm00001d031740	39 kDa	25500000	26200000	15200000	15800000
Activator of 90 kDa heat shock protein ATPase OS=Zea mays GN=ZEAMMB73_Zm00001d050119 PE=2 SV=1	B4FNW7_MAIZE	ZEAMMB73_Zm00001d050119	39 kDa	7474800	8182400	5501700	5185000
Benzoxazinone synthesis4 OS=Zea mays GN=ZEAMMB73_Zm00001d048703 PE=2 SV=1	B6UC65_MAIZE	ZEAMMB73_Zm00001d048703	59 kDa	23400000	22800000	13100000	14500000
Cluster of Pyruvate kinase OS=Zea mays GN=ZEAMMB73_Zm00001d026619 PE=3 SV=1 (K7TPR9_MAIZE)	K7TPR9_MAIZE [2]	ZEAMMB73_Zm00001d026619	66 kDa	28300000	36300000	24400000	23600000
Pyruvate kinase OS=Zea mays GN=ZEAMMB73_Zm00001d026619 PE=3 SV=1	K7TPR9_MAIZE	ZEAMMB73_Zm00001d026619	66 kDa	25600000	32200000	22000000	21300000
Pyruvate kinase OS=Zea mays GN=ZEAMMB73_Zm00001d001831 PE=2 SV=1	C4J2M5_MAIZE	ZEAMMB73_Zm00001d001831	55 kDa	31000000	40400000	26700000	25800000
Cluster of Nucleosome/chromatin assembly factor group C OS=Zea mays GN=nfc101 PE=2 SV=1 (Q8L8G4_MAIZE)	Q8L8G4_MAIZE [3]	nfc101	50 kDa	73000000	76000000	39500000	39900000
Nucleosome/chromatin assembly factor group C OS=Zea mays GN=nfc101 PE=2 SV=1	Q8L8G4_MAIZE	nfc101	50 kDa	70900000	74600000	40400000	38500000
WD-40 repeat-containing protein MSI4 OS=Zea mays GN=ZEAMMB73_Zm00001d011705 PE=4 SV=1	A0A1D6G367_MAIZE (+1)	ZEAMMB73_Zm00001d011705	47 kDa	75200000	77400000	38600000	41300000
40S ribosomal protein S11 OS=Zea mays GN=RPS11 PE=2 SV=1	RS11_MAIZE	RPS11	18 kDa	114000000	167000000	72100000	82100000
Cluster of Cytochrome P450 CYP74A19 OS=Zea mays GN=ZEAMMB73_Zm00001d028282 PE=4 SV=1 (A0A096PQR7_MAIZE)	A0A096PQR7_MAIZE [2]	ZEAMMB73_Zm00001d028282	53 kDa	9859100	9073500	2716200	3900100
Cytochrome P450 CYP74A19 OS=Zea mays GN=ZEAMMB73_Zm00001d028282 PE=4 SV=1	A0A096PQR7_MAIZE	ZEAMMB73_Zm00001d028282	53 kDa	11600000	11100000	2716200	4317100
Allene oxide synthase1 OS=Zea mays GN=ZEAMMB73_Zm00001d048021 PE=2 SV=1	C0P4G2_MAIZE	ZEAMMB73_Zm00001d048021	53 kDa	8071300	7059100	1366300	3483100
DExH-box ATP-dependent RNA helicase DExH10 OS=Zea mays GN=ZEAMMB73_Zm00001d008777 PE=4 SV=1	A0A1D6FFE4_MAIZE (+1)	ZEAMMB73_Zm00001d008777	113 kDa	4072600	6621900	2560300	2781200
Transducin family protein / WD-40 repeat family protein OS=Zea mays GN=ZEAMMB73_Zm00001d019852 PE=4 SV=1	A0A1D6I0K1_MAIZE	ZEAMMB73_Zm00001d019852	106 kDa	10000000	11100000	5245900	7131600
Cluster of Chaperonin2 OS=Zea mays GN=ZEAMMB73_Zm00001d032789 PE=3 SV=1 (A0A1D6KTZ2_MAIZE)	A0A1D6KTZ2_MAIZE [3]	ZEAMMB73_Zm00001d032789	61 kDa	25500000	21500000	13300000	8355700
Chaperonin2 OS=Zea mays GN=ZEAMMB73_Zm00001d032789 PE=3 SV=1	A0A1D6KTZ2_MAIZE (+1)	ZEAMMB73_Zm00001d032789	61 kDa	25900000	21400000	13300000	8383700
Chaperonin CPN60-1, mitochondrial OS=Zea mays GN=CPN60I PE=1 SV=2	CH61_MAIZE	CPN60I	61 kDa	25000000	21600000	13300000	8327700
Dirigent protein OS=Zea mays GN=ZEAMMB73_Zm00001d035562 PE=3 SV=1	A0A1D6LHB1_MAIZE	ZEAMMB73_Zm00001d035562	33 kDa	55700000	48400000	47700000	46300000
Eukaryotic aspartyl protease family protein OS=Zea mays GN=ZEAMMB73_Zm00001d022390 PE=2 SV=1	B4F8P0_MAIZE	ZEAMMB73_Zm00001d022390	47 kDa	78100000	92900000	31800000	32400000
Dirigent protein OS=Zea mays GN=ZEAMMB73_Zm00001d035561 PE=2 SV=1	B4FV87_MAIZE	ZEAMMB73_Zm00001d035561	34 kDa	50000000	75200000	59300000	62900000
Replication factor C subunit 2 OS=Zea mays GN=ZEAMMB73_Zm00001d026089 PE=2 SV=1	B4FYE5_MAIZE	ZEAMMB73_Zm00001d026089	37 kDa	18200000	25000000	14300000	13000000
Cluster of Glycine-rich RNA-binding protein 2 OS=Zea mays GN=ZEAMMB73_Zm00001d031168 PE=2 SV=1 (B6STA5_MAIZE)	B6STA5_MAIZE [2]	ZEAMMB73_Zm00001d031168	15 kDa	179000000	91100000	88100000	82200000
Glycine-rich RNA-binding protein 2 OS=Zea mays GN=ZEAMMB73_Zm00001d031168 PE=2 SV=1	B6STA5_MAIZE	ZEAMMB73_Zm00001d031168	15 kDa	265000000	108000000	122000000	117000000
Glycine-rich RNA binding protein OS=Zea mays GN=GRP PE=2 SV=1	O48554_MAIZE	GRP	15 kDa	93500000	74200000	53700000	47800000
Adenosylhomocysteinase OS=Zea mays GN=ZEAMMB73_Zm00001d049239 PE=2 SV=1	C0PHR4_MAIZE	ZEAMMB73_Zm00001d049239	53 kDa	51300000	40400000	44600000	40000000
Peptidyl-prolyl cis-trans isomerase OS=Zea mays GN=CYP PE=2 SV=1	CYPH_MAIZE	CYP	18 kDa	634000000	560000000	337000000	269000000
Argonaute2a OS=Zea mays GN=ZEAMMB73_Zm00001d002316 PE=3 SV=1	A0A1D6DZF2_MAIZE	ZEAMMB73_Zm00001d002316	95 kDa	6807400	7599900	3943300	4596500
Putative mitochondrial-processing peptidase subunit beta mitochondrial OS=Zea mays GN=ZEAMMB73_Zm00001d011706 PE=3 SV=1	A0A1D6G373_MAIZE	ZEAMMB73_Zm00001d011706	53 kDa	10800000	10700000	9044000	11000000
Cluster of L-arabinokinase OS=Zea mays GN=ZEAMMB73_Zm00001d014689 PE=4 SV=1 (A0A1D6GVC9_MAIZE)	A0A1D6GVC9_MAIZE	ZEAMMB73_Zm00001d014689	107 kDa	6654600	7835200	4508900	5232300
L-arabinokinase OS=Zea mays GN=ZEAMMB73_Zm00001d014689 PE=4 SV=1	A0A1D6GVC9_MAIZE	ZEAMMB73_Zm00001d014689	107 kDa	6654600	7835200	4508900	5232300
FAD/NAD(P)-binding oxidoreductase family protein OS=Zea mays GN=ZEAMMB73_Zm00001d015329 PE=4 SV=1	A0A1D6H1C9_MAIZE (+1)	ZEAMMB73_Zm00001d015329	61 kDa	18300000	20300000	16500000	10900000
GMP synthase [glutamine-hydrolyzing] OS=Zea mays GN=ZEAMMB73_Zm00001d026685 PE=4 SV=1	A0A1D6JIN2_MAIZE (+1)	ZEAMMB73_Zm00001d026685	54 kDa	32000000	25200000	14800000	15400000
Cluster of Endoplasmin-like protein OS=Zea mays GN=ZEAMMB73_Zm00001d036401 PE=3 SV=1 (A0A1D6LMW9_MAIZE)	A0A1D6LMW9_MAIZE [2]	ZEAMMB73_Zm00001d036401	93 kDa	9402100	12000000	4732300	2044800
Endoplasmin-like protein OS=Zea mays GN=ZEAMMB73_Zm00001d036401 PE=3 SV=1	A0A1D6LMW9_MAIZE	ZEAMMB73_Zm00001d036401	93 kDa	10600000	13200000	4732300	2802900
Shepherd-like1 OS=Zea mays GN=ZEAMMB73_Zm00001d014792 PE=3 SV=1	A0A1D6GWE1_MAIZE	ZEAMMB73_Zm00001d014792	93 kDa	8196600	10700000	3248300	1286700
Alpha-xylosidase 1 OS=Zea mays GN=ZEAMMB73_Zm00001d039994 PE=3 SV=1	A0A1D6MM31_MAIZE	ZEAMMB73_Zm00001d039994	102 kDa	14700000	24300000	5989900	9464600
Cluster of Alcohol dehydrogenase class-3 OS=Zea mays GN=FDH PE=2 SV=1 (ADHX_MAIZE)	ADHX_MAIZE [2]	FDH	41 kDa	70300000	113000000	73600000	85300000
Alcohol dehydrogenase class-3 OS=Zea mays GN=FDH PE=2 SV=1	ADHX_MAIZE	FDH	41 kDa	72400000	113000000	74200000	85300000
S-(hydroxymethyl)glutathione dehydrogenase OS=Zea mays GN=ZEAMMB73_Zm00001d018468 PE=2 SV=1	B4F8B9_MAIZE	ZEAMMB73_Zm00001d018468	41 kDa	68300000	113000000	73100000	85300000
Cluster of Actin depolymerizing factor3 OS=Zea mays GN=ZEAMMB73_Zm00001d034644 PE=2 SV=1 (B4FEJ6_MAIZE)	B4FEJ6_MAIZE [2]	ZEAMMB73_Zm00001d034644	16 kDa	250000000	262000000	142000000	114000000
Actin depolymerizing factor3 OS=Zea mays GN=ZEAMMB73_Zm00001d034644 PE=2 SV=1	B4FEJ6_MAIZE	ZEAMMB73_Zm00001d034644	16 kDa	251000000	265000000	142000000	115000000
Actin-depolymerizing factor 10 OS=Zea mays GN=ZEAMMB73_Zm00001d012966 PE=2 SV=1	B4FSW2_MAIZE	ZEAMMB73_Zm00001d012966	16 kDa	249000000	260000000	142000000	113000000
Replication factor C subunit 5 OS=Zea mays GN=ZEAMMB73_Zm00001d018243 PE=2 SV=1	B4FJC2_MAIZE	ZEAMMB73_Zm00001d018243	40 kDa	19400000	24300000	17200000	13400000
Anther-specific proline-rich protein APG OS=Zea mays GN=ZEAMMB73_Zm00001d038211 PE=2 SV=1	B6SUN1_MAIZE	ZEAMMB73_Zm00001d038211	42 kDa	56300000	121000000	62200000	60700000
Cluster of GTP-binding protein SAR1A OS=Zea mays GN=ZEAMMB73_Zm00001d009211 PE=2 SV=1 (B7ZZP2_MAIZE)	B7ZZP2_MAIZE [2]	ZEAMMB73_Zm00001d009211	22 kDa	39500000	57300000	39500000	30900000
GTP-binding protein SAR1A OS=Zea mays GN=ZEAMMB73_Zm00001d009211 PE=2 SV=1	B7ZZP2_MAIZE	ZEAMMB73_Zm00001d009211	22 kDa	39500000	64600000	44300000	38500000
GTP-binding protein SAR1A OS=Zea mays GN=ZEAMMB73_Zm00001d040278 PE=2 SV=1	B4FPT6_MAIZE	ZEAMMB73_Zm00001d040278	22 kDa	11500000	50100000	34800000	23400000
Patatin OS=Zea mays GN=ZEAMMB73_Zm00001d048841 PE=2 SV=1	C0HDU5_MAIZE	ZEAMMB73_Zm00001d048841	44 kDa	53500000	57700000	29200000	19700000
Cluster of Pyruvate dehydrogenase E1 component subunit alpha OS=Zea mays GN=ZEAMMB73_Zm00001d017985 PE=4 SV=1 (A0A1D6HJS1_MAIZE)	A0A1D6HJS1_MAIZE [2]	ZEAMMB73_Zm00001d017985	43 kDa	25700000	23900000	15700000	16100000
Pyruvate dehydrogenase E1 component subunit alpha OS=Zea mays GN=ZEAMMB73_Zm00001d017985 PE=4 SV=1	A0A1D6HJS1_MAIZE	ZEAMMB73_Zm00001d017985	43 kDa	27300000	25800000	15700000	16300000
Pyruvate dehydrogenase E1 component subunit alpha OS=Zea mays GN=ZEAMMB73_Zm00001d052289 PE=2 SV=1	B4FGJ4_MAIZE	ZEAMMB73_Zm00001d052289	43 kDa	24100000	22100000	15700000	15900000
Exosome complex exonuclease RRP44 homolog A OS=Zea mays GN=ZEAMMB73_Zm00001d027487 PE=3 SV=1	A0A1D6JMH3_MAIZE (+2)	ZEAMMB73_Zm00001d027487	94 kDa	7687000	9194400	6801500	5023400
Peptidylprolyl isomerase OS=Zea mays GN=ZEAMMB73_Zm00001d031569 PE=4 SV=1	A0A1D6KJP4_MAIZE	ZEAMMB73_Zm00001d031569	65 kDa	38200000	40700000	37700000	28000000
Structural maintenance of chromosomes protein OS=Zea mays GN=ZEAMMB73_Zm00001d031847 PE=3 SV=1	A0A1D6KLK9_MAIZE (+1)	ZEAMMB73_Zm00001d031847	141 kDa	4435400	3854800	2492300	3122600
Ubiquitin carboxyl-terminal hydrolase 13 OS=Zea mays GN=ZEAMMB73_Zm00001d043312 PE=3 SV=1	A0A1D6NAF8_MAIZE (+1)	ZEAMMB73_Zm00001d043312	131 kDa	8179200	4966900	3941600	3190700
Cluster of DNA topoisomerase 2 OS=Zea mays GN=ZEAMMB73_Zm00001d051542 PE=3 SV=1 (A0A1D6Q7N7_MAIZE)	A0A1D6Q7N7_MAIZE [10]	ZEAMMB73_Zm00001d051542	165 kDa	2641900	2836700	2487100	2687500
DNA topoisomerase 2 OS=Zea mays GN=ZEAMMB73_Zm00001d051542 PE=3 SV=1	A0A1D6Q7N7_MAIZE (+2)	ZEAMMB73_Zm00001d051542	165 kDa	2641900	3152400	2487100	2687500
DNA topoisomerase 2 OS=Zea mays GN=ZEAMMB73_Zm00001d017720 PE=3 SV=1	A0A1D6HGU3_MAIZE (+6)	ZEAMMB73_Zm00001d017720	159 kDa	2311700	2520900	2176700	2561500
Cluster of RuvB-like helicase OS=Zea mays GN=ZEAMMB73_Zm00001d053968 PE=3 SV=1 (A0A1D6QTX8_MAIZE)	A0A1D6QTX8_MAIZE [5]	ZEAMMB73_Zm00001d053968	47 kDa	34200000	24400000	20800000	16900000
RuvB-like helicase OS=Zea mays GN=ZEAMMB73_Zm00001d053968 PE=3 SV=1	A0A1D6QTX8_MAIZE (+3)	ZEAMMB73_Zm00001d053968	47 kDa	38700000	29900000	22400000	19400000
RuvB-like helicase OS=Zea mays GN=ZEAMMB73_Zm00001d015120 PE=3 SV=1	A0A1D6GZE9_MAIZE	ZEAMMB73_Zm00001d015120	47 kDa	29700000	18900000	19100000	14400000
RNA-binding (RRM/RBD/RNP motifs) family protein OS=Zea mays GN=ZEAMMB73_Zm00001d052820 PE=2 SV=1	B4FMA8_MAIZE	ZEAMMB73_Zm00001d052820	40 kDa	47800000	43400000	29700000	20900000
Cluster of 60S ribosomal protein L12-3 OS=Zea mays GN=ZEAMMB73_Zm00001d017719 PE=2 SV=1 (B4FN19_MAIZE)	B4FN19_MAIZE [4]	ZEAMMB73_Zm00001d017719	18 kDa	330000000	402000000	236000000	188000000
60S ribosomal protein L12-3 OS=Zea mays GN=ZEAMMB73_Zm00001d017719 PE=2 SV=1	B4FN19_MAIZE (+1)	ZEAMMB73_Zm00001d017719	18 kDa	338000000	407000000	244000000	192000000
60S ribosomal protein L12 OS=Zea mays GN=ZEAMMB73_Zm00001d002450 PE=2 SV=1	B4FRM7_MAIZE	ZEAMMB73_Zm00001d002450	18 kDa	318000000	390000000	227000000	180000000
60S ribosomal protein L12 OS=Zea mays GN=ZEAMMB73_Zm00001d003896 PE=2 SV=1	B6T6G1_MAIZE	ZEAMMB73_Zm00001d003896	18 kDa	334000000	410000000	239000000	192000000
Cluster of 40S ribosomal protein S18 OS=Zea mays GN=ZEAMMB73_Zm00001d013086 PE=2 SV=1 (B4FUS2_MAIZE)	B4FUS2_MAIZE [3]	ZEAMMB73_Zm00001d013086	18 kDa	279000000	318000000	196000000	179000000
40S ribosomal protein S18 OS=Zea mays GN=ZEAMMB73_Zm00001d013086 PE=2 SV=1	B4FUS2_MAIZE	ZEAMMB73_Zm00001d013086	18 kDa	317000000	305000000	213000000	179000000
40S ribosomal protein S18 OS=Zea mays GN=ZEAMMB73_Zm00001d034422 PE=3 SV=1	A0A1D6L7J3_MAIZE (+1)	ZEAMMB73_Zm00001d034422	15 kDa	240000000	330000000	178000000	111000000
Cluster of 40S ribosomal protein S16 OS=Zea mays GN=ZEAMMB73_Zm00001d044664 PE=2 SV=1 (B6SNQ7_MAIZE)	B6SNQ7_MAIZE [3]	ZEAMMB73_Zm00001d044664	17 kDa	390000000	407000000	199000000	232000000
40S ribosomal protein S16 OS=Zea mays GN=ZEAMMB73_Zm00001d044664 PE=2 SV=1	B6SNQ7_MAIZE	ZEAMMB73_Zm00001d044664	17 kDa	390000000	422000000	206000000	248000000
40S ribosomal protein S16 OS=Zea mays GN=ZEAMMB73_Zm00001d005023 PE=2 SV=1	B6TG61_MAIZE	ZEAMMB73_Zm00001d005023	17 kDa	379000000	392000000	192000000	257000000
40S ribosomal protein S16 OS=Zea mays GN=ZEAMMB73_Zm00001d023293 PE=2 SV=1	B6TVN0_MAIZE	ZEAMMB73_Zm00001d023293	17 kDa	289000000	302000000	116000000	192000000
Cluster of D-3-phosphoglycerate dehydrogenase OS=Zea mays GN=ZEAMMB73_Zm00001d002051 PE=3 SV=1 (A0A1D6DW07_MAIZE)	A0A1D6DW07_MAIZE [2]	ZEAMMB73_Zm00001d002051	65 kDa	34300000	50600000	18400000	15100000
D-3-phosphoglycerate dehydrogenase OS=Zea mays GN=ZEAMMB73_Zm00001d002051 PE=3 SV=1	A0A1D6DW07_MAIZE	ZEAMMB73_Zm00001d002051	65 kDa	34300000	50600000	19700000	17300000
D-3-phosphoglycerate dehydrogenase OS=Zea mays GN=ZEAMMB73_Zm00001d026472 PE=2 SV=1	C0PLN9_MAIZE	ZEAMMB73_Zm00001d026472	64 kDa	21200000	23100000	17100000	12900000
Protein RNA-directed DNA methylation 3 OS=Zea mays GN=ZEAMMB73_Zm00001d010719 PE=4 SV=1	A0A1D6FT45_MAIZE (+1)	ZEAMMB73_Zm00001d010719	171 kDa	2317000	3447500	1593000	932050
Cluster of 60S ribosomal protein L13a-1 OS=Zea mays GN=ZEAMMB73_Zm00001d034059 PE=3 SV=1 (A0A1D6L548_MAIZE)	A0A1D6L548_MAIZE [3]	ZEAMMB73_Zm00001d034059	27 kDa	91600000	93000000	74900000	57400000
60S ribosomal protein L13a-1 OS=Zea mays GN=ZEAMMB73_Zm00001d034059 PE=3 SV=1	A0A1D6L548_MAIZE (+1)	ZEAMMB73_Zm00001d034059	27 kDa	104000000	105000000	77500000	65900000
60S ribosomal protein L13a-1 OS=Zea mays GN=ZEAMMB73_Zm00001d013252 PE=2 SV=1	C0HFM4_MAIZE	ZEAMMB73_Zm00001d013252	24 kDa	79100000	80700000	72200000	48900000
Cluster of Vacuolar protein sorting-associated protein 35 OS=Zea mays GN=ZEAMMB73_Zm00001d034492 PE=3 SV=1 (A0A1D6L800_MAIZE)	A0A1D6L800_MAIZE [13]	ZEAMMB73_Zm00001d034492	79 kDa	6738100	9491500	4230000	3579800
Vacuolar protein sorting-associated protein 35 OS=Zea mays GN=ZEAMMB73_Zm00001d034492 PE=3 SV=1	A0A1D6L800_MAIZE (+5)	ZEAMMB73_Zm00001d034492	79 kDa	7239400	10700000	4579100	4167000
Vacuolar protein sorting-associated protein 35B OS=Zea mays GN=ZEAMMB73_Zm00001d013059 PE=4 SV=1	A0A1D6GFD4_MAIZE (+6)	ZEAMMB73_Zm00001d013059	91 kDa	6236800	8332800	3880900	2992600
Cluster of ABC transporter F family member 1 OS=Zea mays GN=ZEAMMB73_Zm00001d041072 PE=4 SV=1 (A0A1D6MTX4_MAIZE)	A0A1D6MTX4_MAIZE [4]	ZEAMMB73_Zm00001d041072	66 kDa	16000000	20100000	9955000	12600000
ABC transporter F family member 1 OS=Zea mays GN=ZEAMMB73_Zm00001d041072 PE=4 SV=1	A0A1D6MTX4_MAIZE (+1)	ZEAMMB73_Zm00001d041072	66 kDa	16700000	21100000	10500000	13000000
ABC transporter F family member 1 OS=Zea mays GN=ZEAMMB73_Zm00001d023682 PE=4 SV=1	A0A1D6IUT1_MAIZE (+1)	ZEAMMB73_Zm00001d023682	66 kDa	15300000	19100000	9428300	12200000
Cluster of DEAD-box ATP-dependent RNA helicase 14 OS=Zea mays GN=ZEAMMB73_Zm00001d044510 PE=4 SV=1 (A0A1D6NMP6_MAIZE)	A0A1D6NMP6_MAIZE [4]	ZEAMMB73_Zm00001d044510	89 kDa	50000000	48800000	25500000	26700000
DEAD-box ATP-dependent RNA helicase 14 OS=Zea mays GN=ZEAMMB73_Zm00001d044510 PE=4 SV=1	A0A1D6NMP6_MAIZE	ZEAMMB73_Zm00001d044510	89 kDa	47500000	46400000	24700000	25600000
Putative DEAD-box ATP-dependent RNA helicase family protein OS=Zea mays GN=ZEAMMB73_Zm00001d011155 PE=3 SV=1	A0A1D6FXD0_MAIZE (+2)	ZEAMMB73_Zm00001d011155	71 kDa	52500000	51100000	26300000	27800000
Cluster of Protein transport protein Sec24-like CEF OS=Zea mays GN=ZEAMMB73_Zm00001d049208 PE=4 SV=1 (A0A1D6PT38_MAIZE)	A0A1D6PT38_MAIZE [14]	ZEAMMB73_Zm00001d049208	116 kDa	12700000	13100000	8691400	7279000
Protein transport protein Sec24-like CEF OS=Zea mays GN=ZEAMMB73_Zm00001d049208 PE=4 SV=1	A0A1D6PT38_MAIZE (+6)	ZEAMMB73_Zm00001d049208	116 kDa	12700000	13400000	8605600	7160900
Protein transport protein Sec24-like CEF OS=Zea mays GN=ZEAMMB73_Zm00001d004667 PE=4 SV=1	A0A1D6EGS0_MAIZE (+6)	ZEAMMB73_Zm00001d004667	116 kDa	11000000	12800000	8777200	7397200
Cluster of Protein arginine N-methyltransferase OS=Zea mays GN=ZEAMMB73_Zm00001d054001 PE=3 SV=1 (A0A1D6QUB5_MAIZE)	A0A1D6QUB5_MAIZE [2]	ZEAMMB73_Zm00001d054001	73 kDa	46200000	16500000	28500000	25900000
Protein arginine N-methyltransferase OS=Zea mays GN=ZEAMMB73_Zm00001d054001 PE=3 SV=1	A0A1D6QUB5_MAIZE	ZEAMMB73_Zm00001d054001	73 kDa	28700000	16500000	18100000	17100000
Protein arginine N-methyltransferase 1.5 OS=Zea mays GN=ZEAMMB73_Zm00001d015228 PE=3 SV=1	A0A1D6H089_MAIZE	ZEAMMB73_Zm00001d015228	30 kDa	63700000	35300000	38800000	34800000
ADP,ATP carrier protein 1, mitochondrial OS=Zea mays GN=ANT1 PE=2 SV=3	ADT1_MAIZE (+1)	ANT1	42 kDa	106000000	107000000	75700000	73500000
Cluster of 40S ribosomal protein S19 OS=Zea mays GN=ZEAMMB73_Zm00001d029543 PE=2 SV=1 (B4FD90_MAIZE)	B4FD90_MAIZE [2]	ZEAMMB73_Zm00001d029543	16 kDa	117000000	87300000	70100000	64300000
40S ribosomal protein S19 OS=Zea mays GN=ZEAMMB73_Zm00001d029543 PE=2 SV=1	B4FD90_MAIZE	ZEAMMB73_Zm00001d029543	16 kDa	112000000	91200000	70900000	61500000
40S ribosomal protein S19 OS=Zea mays GN=ZEAMMB73_Zm00001d047296 PE=2 SV=1	B4FP25_MAIZE	ZEAMMB73_Zm00001d047296	16 kDa	121000000	83400000	69300000	67000000
Cluster of 26S proteasome non-ATPase regulatory subunit 6 OS=Zea mays GN=ZEAMMB73_Zm00001d017117 PE=2 SV=1 (B4FVL1_MAIZE)	B4FVL1_MAIZE [2]	ZEAMMB73_Zm00001d017117	44 kDa	35700000	27300000	17600000	20400000
26S proteasome non-ATPase regulatory subunit 6 OS=Zea mays GN=ZEAMMB73_Zm00001d017117 PE=2 SV=1	B4FVL1_MAIZE	ZEAMMB73_Zm00001d017117	44 kDa	38300000	27300000	17600000	20400000
26S proteasome non-ATPase regulatory subunit 6 OS=Zea mays GN=ZEAMMB73_Zm00001d003257 PE=2 SV=1	B6T9G1_MAIZE	ZEAMMB73_Zm00001d003257	44 kDa	33100000	25700000	17600000	15700000
Cluster of Replication protein A 70 kDa DNA-binding subunit OS=Zea mays GN=ZEAMMB73_Zm00001d048086 PE=2 SV=1 (B4FWF2_MAIZE)	B4FWF2_MAIZE [2]	ZEAMMB73_Zm00001d048086	69 kDa	8553500	9491700	4551400	3207300
Replication protein A 70 kDa DNA-binding subunit OS=Zea mays GN=ZEAMMB73_Zm00001d048086 PE=2 SV=1	B4FWF2_MAIZE	ZEAMMB73_Zm00001d048086	69 kDa	12500000	13100000	5140700	3207300
Replication protein A 70 kDa DNA-binding subunit B OS=Zea mays GN=ZEAMMB73_Zm00001d028210 PE=2 SV=1	C0HES8_MAIZE	ZEAMMB73_Zm00001d028210	68 kDa	4652200	5863100	3962100	313720
Cluster of 60S ribosomal protein L13 OS=Zea mays GN=ZEAMMB73_Zm00001d042308 PE=2 SV=2 (B4FWR7_MAIZE)	B4FWR7_MAIZE [2]	ZEAMMB73_Zm00001d042308	24 kDa	130000000	130000000	71900000	87100000
60S ribosomal protein L13 OS=Zea mays GN=ZEAMMB73_Zm00001d042308 PE=2 SV=2	B4FWR7_MAIZE	ZEAMMB73_Zm00001d042308	24 kDa	126000000	130000000	70500000	88100000
60S ribosomal protein L13 OS=Zea mays GN=ZEAMMB73_Zm00001d011992 PE=2 SV=1	B6T5F2_MAIZE	ZEAMMB73_Zm00001d011992	24 kDa	134000000	129000000	73300000	86100000
Malate dehydrogenase OS=Zea mays GN=ZEAMMB73_Zm00001d041243 PE=2 SV=1	B4FZW5_MAIZE	ZEAMMB73_Zm00001d041243	38 kDa	20400000	42300000	17500000	17100000
Uridine kinase OS=Zea mays GN=ZEAMMB73_Zm00001d006084 PE=2 SV=1	B6T7J2_MAIZE	ZEAMMB73_Zm00001d006084	54 kDa	72300000	48000000	45200000	32100000
Cysteine synthase OS=Zea mays GN=ZEAMMB73_Zm00001d031136 PE=2 SV=1	B8A377_MAIZE (+1)	ZEAMMB73_Zm00001d031136	34 kDa	20200000	30300000	8974700	11300000
Polygalacturonase inhibitor 1 OS=Zea mays GN=ZEAMMB73_Zm00001d006623 PE=4 SV=1	A0A1D6EZ64_MAIZE	ZEAMMB73_Zm00001d006623	35 kDa	53800000	69500000	27800000	23500000
Histone H2B OS=Zea mays GN=ZEAMMB73_Zm00001d007084 PE=3 SV=1	A0A1D6F342_MAIZE (+13)	ZEAMMB73_Zm00001d007084	16 kDa	254000000	244000000	59000000	59100000
Cluster of Patellin-5 OS=Zea mays GN=ZEAMMB73_Zm00001d010049 PE=4 SV=1 (A0A1D6FNX2_MAIZE)	A0A1D6FNX2_MAIZE [3]	ZEAMMB73_Zm00001d010049	56 kDa	30300000	21200000	13900000	13000000
Patellin-5 OS=Zea mays GN=ZEAMMB73_Zm00001d010049 PE=4 SV=1	A0A1D6FNX2_MAIZE (+1)	ZEAMMB73_Zm00001d010049	56 kDa	30300000	25500000	14700000	13600000
Putative patellin family protein OS=Zea mays GN=ZEAMMB73_Zm00001d038005 PE=4 SV=1	A0A1D6M2P9_MAIZE	ZEAMMB73_Zm00001d038005	47 kDa	24000000	16900000	13000000	12400000
Protease Do-like 7 OS=Zea mays GN=ZEAMMB73_Zm00001d017818 PE=4 SV=1	A0A1D6HI27_MAIZE	ZEAMMB73_Zm00001d017818	89 kDa	11200000	8067800	5034100	4434900
Thioredoxin reductase OS=Zea mays GN=ZEAMMB73_Zm00001d017823 PE=3 SV=1	A0A1D6HI32_MAIZE (+1)	ZEAMMB73_Zm00001d017823	37 kDa	67800000	56000000	60800000	40100000
Cluster of Adenylyl cyclase-associated protein OS=Zea mays GN=ZEAMMB73_Zm00001d033830 PE=3 SV=1 (A0A1D6L2Q2_MAIZE)	A0A1D6L2Q2_MAIZE [2]	ZEAMMB73_Zm00001d033830	52 kDa	5870100	4529800	6285900	5761500
Adenylyl cyclase-associated protein OS=Zea mays GN=ZEAMMB73_Zm00001d033830 PE=3 SV=1	A0A1D6L2Q2_MAIZE	ZEAMMB73_Zm00001d033830	52 kDa	6428200	4827200	6340700	6221200
Adenylyl cyclase-associated protein OS=Zea mays GN=ZEAMMB73_Zm00001d013389 PE=3 SV=1	A0A1D6GIP8_MAIZE	ZEAMMB73_Zm00001d013389	58 kDa	5312100	4232400	6231200	5301900
Replication protein A 70 kDa DNA-binding subunit E OS=Zea mays GN=ZEAMMB73_Zm00001d035666 PE=4 SV=1	A0A1D6LHR7_MAIZE (+1)	ZEAMMB73_Zm00001d035666	91 kDa	18100000	14600000	7345700	9551100
Cluster of Chaperonin 60 subunit beta 2 chloroplastic OS=Zea mays GN=ZEAMMB73_Zm00001d035937 PE=3 SV=1 (A0A1D6LJS9_MAIZE)	A0A1D6LJS9_MAIZE [4]	ZEAMMB73_Zm00001d035937	62 kDa	49900000	46600000	25400000	23300000
Chaperonin 60 subunit beta 2 chloroplastic OS=Zea mays GN=ZEAMMB73_Zm00001d035937 PE=3 SV=1	A0A1D6LJS9_MAIZE	ZEAMMB73_Zm00001d035937	62 kDa	49600000	46700000	25600000	23500000
Chaperonin 60 subunit beta 2 chloroplastic OS=Zea mays GN=ZEAMMB73_Zm00001d045544 PE=3 SV=1	A0A1D6NWP6_MAIZE (+2)	ZEAMMB73_Zm00001d045544	63 kDa	50100000	46500000	25200000	23100000
Anthranilate N-benzoyltransferase protein 1 OS=Zea mays GN=ZEAMMB73_Zm00001d050455 PE=4 SV=1	A0A1D6Q1Q6_MAIZE	ZEAMMB73_Zm00001d050455	51 kDa	17300000	15300000	11500000	8804300
DNA polymerase OS=Zea mays GN=ZEAMMB73_Zm00001d053070 PE=3 SV=1	A0A1D6QLT8_MAIZE	ZEAMMB73_Zm00001d053070	124 kDa	8349900	5696700	4455500	4812700
Benzoxazinone synthesis9 OS=Zea mays GN=ZEAMMB73_Zm00001d031209 PE=4 SV=1	A0A1R3M158_MAIZE	ZEAMMB73_Zm00001d031209	50 kDa	28400000	38800000	24700000	29000000
Cluster of Alcohol dehydrogenase 1 OS=Zea mays GN=ADH1 PE=2 SV=1 (ADH1_MAIZE)	ADH1_MAIZE [2]	ADH1	41 kDa	51000000	56500000	33000000	33100000
Alcohol dehydrogenase 1 OS=Zea mays GN=ADH1 PE=2 SV=1	ADH1_MAIZE (+1)	ADH1	41 kDa	51000000	56500000	33000000	33100000
Cluster of 60S ribosomal protein L22-2 OS=Zea mays GN=ZEAMMB73_Zm00001d022463 PE=2 SV=1 (B4FCK9_MAIZE)	B4FCK9_MAIZE [2]	ZEAMMB73_Zm00001d022463	15 kDa	165000000	185000000	68900000	119000000
60S ribosomal protein L22-2 OS=Zea mays GN=ZEAMMB73_Zm00001d022463 PE=2 SV=1	B4FCK9_MAIZE	ZEAMMB73_Zm00001d022463	15 kDa	165000000	185000000	121000000	119000000
60S ribosomal protein L22-2 OS=Zea mays GN=ZEAMMB73_Zm00001d047500 PE=4 SV=1	K7VZN8_MAIZE	ZEAMMB73_Zm00001d047500	14 kDa	11400000	2402100	16400000	8314000
Cluster of AMP-binding protein OS=Zea mays GN=ZEAMMB73_Zm00001d052485 PE=2 SV=1 (B6SWE6_MAIZE)	B6SWE6_MAIZE [2]	ZEAMMB73_Zm00001d052485	77 kDa	4086900	4563900	4591400	3489700
AMP-binding protein OS=Zea mays GN=ZEAMMB73_Zm00001d052485 PE=2 SV=1	B6SWE6_MAIZE	ZEAMMB73_Zm00001d052485	77 kDa	4711700	5595800	5592300	3943500
Long chain acyl-CoA synthetase 6 peroxisomal OS=Zea mays GN=ZEAMMB73_Zm00001d023238 PE=4 SV=1	A0A1D6IQW2_MAIZE	ZEAMMB73_Zm00001d023238	76 kDa	3462100	3532000	3590500	3035900
Cluster of Protein BTR1 OS=Zea mays GN=ZEAMMB73_Zm00001d051881 PE=2 SV=1 (C0P6Q4_MAIZE)	C0P6Q4_MAIZE [4]	ZEAMMB73_Zm00001d051881	37 kDa	124000000	115000000	71500000	18200000
Protein BTR1 OS=Zea mays GN=ZEAMMB73_Zm00001d051881 PE=2 SV=1	C0P6Q4_MAIZE	ZEAMMB73_Zm00001d051881	37 kDa	125000000	112000000	71000000	18500000
Protein BTR1 OS=Zea mays GN=ZEAMMB73_Zm00001d018514 PE=4 SV=1	A0A1D6HPW4_MAIZE (+2)	ZEAMMB73_Zm00001d018514	40 kDa	123000000	117000000	72100000	18000000
Annexin OS=Zea mays GN=Ann7 PE=2 SV=1	A0A096QXB7_MAIZE	Ann7	38 kDa	59100000	70900000	28400000	44000000
Cluster of Uridine kinase OS=Zea mays GN=ZEAMMB73_Zm00001d014912 PE=3 SV=1 (A0A1D6GXN5_MAIZE)	A0A1D6GXN5_MAIZE [8]	ZEAMMB73_Zm00001d014912	55 kDa	27600000	19900000	17800000	10600000
Uridine kinase OS=Zea mays GN=ZEAMMB73_Zm00001d014912 PE=3 SV=1	A0A1D6GXN5_MAIZE (+3)	ZEAMMB73_Zm00001d014912	55 kDa	18400000	20200000	18600000	11400000
Uridine kinase OS=Zea mays GN=ZEAMMB73_Zm00001d054105 PE=3 SV=1	A0A1D6QVE6_MAIZE (+3)	ZEAMMB73_Zm00001d054105	53 kDa	36800000	19600000	16900000	9839300
Malic enzyme OS=Zea mays GN=ZEAMMB73_Zm00001d037961 PE=3 SV=1	A0A1D6M244_MAIZE (+2)	ZEAMMB73_Zm00001d037961	71 kDa	13100000	14300000	7486300	7795700
RNA-dependent RNA polymerase OS=Zea mays GN=ZEAMMB73_Zm00001d040988 PE=3 SV=1	A0A1D6MTP7_MAIZE	ZEAMMB73_Zm00001d040988	105 kDa	6006300	5873600	3525800	4516100
Cluster of Insulin-degrading enzyme-like 1 peroxisomal OS=Zea mays GN=ZEAMMB73_Zm00001d043274 PE=3 SV=1 (A0A1D6N9W3_MAIZE)	A0A1D6N9W3_MAIZE [3]	ZEAMMB73_Zm00001d043274	112 kDa	3114400	2580700	2716500	2341800
Insulin-degrading enzyme-like 1 peroxisomal OS=Zea mays GN=ZEAMMB73_Zm00001d043274 PE=3 SV=1	A0A1D6N9W3_MAIZE (+2)	ZEAMMB73_Zm00001d043274	112 kDa	3114400	2580700	2716500	2341800
NADH dehydrogenase [ubiquinone] iron-sulfur protein 1 mitochondrial OS=Zea mays GN=ZEAMMB73_Zm00001d013424 PE=2 SV=1	B4F8V5_MAIZE	ZEAMMB73_Zm00001d013424	81 kDa	7997100	7751600	3466600	4495300
NAD(P)-binding Rossmann-fold superfamily protein OS=Zea mays GN=ZEAMMB73_Zm00001d015956 PE=2 SV=1	B4G1Y5_MAIZE	ZEAMMB73_Zm00001d015956	36 kDa	51000000	56800000	44900000	26800000
Cluster of Eukaryotic translation initiation factor 3 subunit I OS=Zea mays GN=ZEAMMB73_Zm00001d018873 PE=2 SV=1 (B6SSB6_MAIZE)	B6SSB6_MAIZE [2]	ZEAMMB73_Zm00001d018873	36 kDa	33800000	44300000	34000000	27500000
Eukaryotic translation initiation factor 3 subunit I OS=Zea mays GN=ZEAMMB73_Zm00001d018873 PE=2 SV=1	B6SSB6_MAIZE	ZEAMMB73_Zm00001d018873	36 kDa	36900000	47800000	36500000	29900000
Eukaryotic translation initiation factor 3 subunit I OS=Zea mays GN=ZEAMMB73_Zm00001d007900 PE=3 SV=1	A0A096Q886_MAIZE	ZEAMMB73_Zm00001d007900	36 kDa	30700000	40800000	31400000	25200000
Cluster of Chaperone DNA J homolog1 OS=Zea mays GN=ZEAMMB73_Zm00001d034368 PE=2 SV=1 (C0P7S8_MAIZE)	C0P7S8_MAIZE [2]	ZEAMMB73_Zm00001d034368	47 kDa	108000000	96600000	49800000	55800000
Chaperone DNA J homolog1 OS=Zea mays GN=ZEAMMB73_Zm00001d034368 PE=2 SV=1	C0P7S8_MAIZE	ZEAMMB73_Zm00001d034368	47 kDa	110000000	96800000	51500000	55000000
DnaJ protein OS=Zea mays GN=ZEAMMB73_Zm00001d013111 PE=3 SV=1	A0A1D6GG02_MAIZE	ZEAMMB73_Zm00001d013111	47 kDa	106000000	96400000	48000000	56600000
Cluster of Eukaryotic translation initiation factor 3 subunit H OS=Zea mays GN=ZEAMMB73_Zm00001d025185 PE=3 SV=1 (K7TNP5_MAIZE)	K7TNP5_MAIZE [4]	ZEAMMB73_Zm00001d025185	39 kDa	22500000	24000000	19300000	12900000
Eukaryotic translation initiation factor 3 subunit H OS=Zea mays GN=ZEAMMB73_Zm00001d025185 PE=3 SV=1	K7TNP5_MAIZE (+1)	ZEAMMB73_Zm00001d025185	39 kDa	26100000	26700000	20700000	14600000
Eukaryotic translation initiation factor 3 subunit H OS=Zea mays GN=ZEAMMB73_Zm00001d025193 PE=3 SV=1	A0A1D6J5G8_MAIZE (+1)	ZEAMMB73_Zm00001d025193	42 kDa	19000000	21200000	17900000	11300000
Pyruvate dehydrogenase E1 component subunit alpha OS=Zea mays GN=ZEAMMB73_Zm00001d004473 PE=4 SV=1	A0A1D6EFN9_MAIZE	ZEAMMB73_Zm00001d004473	46 kDa	16000000	11700000	14000000	19500000
Valine--tRNA ligase mitochondrial 1 OS=Zea mays GN=ZEAMMB73_Zm00001d006296 PE=3 SV=1	A0A1D6EUI5_MAIZE (+2)	ZEAMMB73_Zm00001d006296	120 kDa	7683600	8248500	2176800	5137700
Cluster of Glutaminyl-tRNA synthetase OS=Zea mays GN=ZEAMMB73_Zm00001d008846 PE=3 SV=1 (A0A1D6FGA2_MAIZE)	A0A1D6FGA2_MAIZE [7]	ZEAMMB73_Zm00001d008846	93 kDa	9015800	7767700	3127600	3209000
Glutaminyl-tRNA synthetase OS=Zea mays GN=ZEAMMB73_Zm00001d008846 PE=3 SV=1	A0A1D6FGA2_MAIZE (+3)	ZEAMMB73_Zm00001d008846	93 kDa	8965700	7660800	2997200	3075300
Glutamine--tRNA ligase cytoplasmic OS=Zea mays GN=ZEAMMB73_Zm00001d039547 PE=3 SV=1	A0A1D6MIC5_MAIZE (+2)	ZEAMMB73_Zm00001d039547	87 kDa	9065800	7874600	3257900	3342800
Cluster of 60S ribosomal protein L14-1 OS=Zea mays GN=ZEAMMB73_Zm00001d021445 PE=4 SV=1 (A0A1D6IB46_MAIZE)	A0A1D6IB46_MAIZE [2]	ZEAMMB73_Zm00001d021445	19 kDa	154000000	104000000	91300000	102000000
60S ribosomal protein L14-1 OS=Zea mays GN=ZEAMMB73_Zm00001d021445 PE=4 SV=1	A0A1D6IB46_MAIZE	ZEAMMB73_Zm00001d021445	19 kDa	154000000	102000000	91300000	102000000
60S ribosomal protein L14-1 OS=Zea mays GN=ZEAMMB73_Zm00001d025857 PE=2 SV=1	B4FC17_MAIZE	ZEAMMB73_Zm00001d025857	15 kDa	154000000	106000000	85100000	91700000
Cluster of Translation elongation factor EF1A/initiation factor IF2gamma family protein OS=Zea mays GN=ZEAMMB73_Zm00001d025100 PE=4 SV=1 (A0A1D6J4Q8_MAIZE)	A0A1D6J4Q8_MAIZE	ZEAMMB73_Zm00001d025100	59 kDa	21700000	22000000	8124800	13100000
Translation elongation factor EF1A/initiation factor IF2gamma family protein OS=Zea mays GN=ZEAMMB73_Zm00001d025100 PE=4 SV=1	A0A1D6J4Q8_MAIZE	ZEAMMB73_Zm00001d025100	59 kDa	21700000	22000000	8124800	13100000
Cluster of Importin subunit alpha OS=Zea mays GN=ZEAMMB73_Zm00001d040274 PE=3 SV=1 (A0A1D6MPN8_MAIZE)	A0A1D6MPN8_MAIZE [2]	ZEAMMB73_Zm00001d040274	58 kDa	28000000	29700000	13700000	18100000
Importin subunit alpha OS=Zea mays GN=ZEAMMB73_Zm00001d040274 PE=3 SV=1	A0A1D6MPN8_MAIZE	ZEAMMB73_Zm00001d040274	58 kDa	29900000	32000000	16500000	19400000
Importin subunit alpha OS=Zea mays GN=ZEAMMB73_Zm00001d008345 PE=3 SV=1	A0A1D6FC43_MAIZE	ZEAMMB73_Zm00001d008345	58 kDa	26100000	27400000	11000000	16900000
Cluster of mRNA splicing factor1 OS=Zea mays GN=ZEAMMB73_Zm00001d048655 PE=4 SV=1 (A0A1D6PNA3_MAIZE)	A0A1D6PNA3_MAIZE [12]	ZEAMMB73_Zm00001d048655	52 kDa	45400000	42100000	24500000	16100000
mRNA splicing factor1 OS=Zea mays GN=ZEAMMB73_Zm00001d048655 PE=4 SV=1	A0A1D6PNA3_MAIZE (+4)	ZEAMMB73_Zm00001d048655	52 kDa	45400000	42100000	29600000	18800000
Splicing factor U2af large subunit A OS=Zea mays GN=ZEAMMB73_Zm00001d048777 PE=4 SV=1	A0A1D6PPZ8_MAIZE (+6)	ZEAMMB73_Zm00001d048777	66 kDa	27000000	24200000	19500000	13400000
Selenium-binding protein 3 OS=Zea mays GN=ZEAMMB73_Zm00001d042367 PE=2 SV=1	B4FAL8_MAIZE	ZEAMMB73_Zm00001d042367	54 kDa	10600000	17900000	14200000	13300000
Eukaryotic translation initiation factor 3 subunit G OS=Zea mays GN=ZEAMMB73_Zm00001d049656 PE=2 SV=1	B4FBV8_MAIZE	ZEAMMB73_Zm00001d049656	32 kDa	37200000	37900000	18500000	29300000
Cluster of Ribosomal protein L19 OS=Zea mays GN=ZEAMMB73_Zm00001d044287 PE=2 SV=1 (B4FL64_MAIZE)	B4FL64_MAIZE [4]	ZEAMMB73_Zm00001d044287	24 kDa	38600000	41700000	22800000	27700000
Ribosomal protein L19 OS=Zea mays GN=ZEAMMB73_Zm00001d044287 PE=2 SV=1	B4FL64_MAIZE	ZEAMMB73_Zm00001d044287	24 kDa	59100000	54000000	33300000	33300000
Ribosomal protein L19 OS=Zea mays GN=ZEAMMB73_Zm00001d015300 PE=3 SV=1	A0A1D6H153_MAIZE (+1)	ZEAMMB73_Zm00001d015300	26 kDa	36400000	29400000	22100000	22000000
Ribosomal protein L19 OS=Zea mays GN=ZEAMMB73_Zm00001d045069 PE=2 SV=1	B4FJZ7_MAIZE	ZEAMMB73_Zm00001d045069	24 kDa	20400000	10900000	13100000	13500000
Proline iminopeptidase OS=Zea mays GN=ZEAMMB73_Zm00001d038689 PE=2 SV=1	B4FQC9_MAIZE	ZEAMMB73_Zm00001d038689	37 kDa	41100000	40500000	29300000	29600000
Spermidine hydroxycinnamoyl transferase OS=Zea mays GN=ZEAMMB73_Zm00001d039837 PE=2 SV=1	B4FRQ8_MAIZE	ZEAMMB73_Zm00001d039837	47 kDa	13200000	9717500	14200000	12800000
Putative uncharacterized protein OS=Zea mays GN=ZEAMMB73_Zm00001d011122 PE=2 SV=1	B4FY75_MAIZE	ZEAMMB73_Zm00001d011122	28 kDa	221000000	150000000	161000000	126000000
Cluster of Plasminogen activator inhibitor 1 RNA-binding protein OS=Zea mays GN=ZEAMMB73_Zm00001d043625 PE=2 SV=1 (B6T8U0_MAIZE)	B6T8U0_MAIZE [2]	ZEAMMB73_Zm00001d043625	40 kDa	16800000	27400000	16600000	19300000
Plasminogen activator inhibitor 1 RNA-binding protein OS=Zea mays GN=ZEAMMB73_Zm00001d043625 PE=2 SV=1	B6T8U0_MAIZE	ZEAMMB73_Zm00001d043625	40 kDa	16800000	27600000	16500000	18800000
Hyaluronan / mRNA binding family OS=Zea mays GN=ZEAMMB73_Zm00001d043632 PE=2 SV=1	B4FR90_MAIZE	ZEAMMB73_Zm00001d043632	40 kDa	14100000	27200000	16700000	19900000
ATP-citrate synthase OS=Zea mays GN=ZEAMMB73_Zm00001d041593 PE=2 SV=1	B6TD54_MAIZE	ZEAMMB73_Zm00001d041593	47 kDa	109000000	101000000	60300000	51200000
Elongation factor Tu OS=Zea mays GN=ZEAMMB73_Zm00001d017092 PE=2 SV=1	B6TPG0_MAIZE	ZEAMMB73_Zm00001d017092	51 kDa	11600000	12900000	5892200	6931400
Catalase isozyme 3 OS=Zea mays GN=CAT3 PE=2 SV=2	CATA3_MAIZE (+1)	CAT3	57 kDa	152000000	31700000	129000000	134000000
Cluster of Annexin OS=Zea mays GN=Ann10 PE=2 SV=1 (A0A0B4J337_MAIZE)	A0A0B4J337_MAIZE [4]	Ann10	36 kDa	26400000	31800000	12400000	13100000
Annexin OS=Zea mays GN=Ann10 PE=2 SV=1	A0A0B4J337_MAIZE (+1)	Ann10	36 kDa	29500000	31800000	13500000	15400000
Annexin OS=Zea mays GN=ZEAMMB73_Zm00001d005713 PE=3 SV=1	A0A1D6EPK9_MAIZE (+1)	ZEAMMB73_Zm00001d005713	34 kDa	23400000	24900000	11300000	10800000
26S proteasome non-ATPase regulatory subunit 7 homolog A OS=Zea mays GN=ZEAMMB73_Zm00001d001966 PE=4 SV=1	A0A1D6DUW9_MAIZE (+9)	ZEAMMB73_Zm00001d001966	36 kDa	64200000	76700000	36500000	38200000
Cluster of Dihydrolipoyllysine-residue succinyltransferase component of 2-oxoglutarate dehydrogenase complex OS=Zea mays GN=ZEAMMB73_Zm00001d003923 PE=4 SV=1 (A0A1D6ECC8_MAIZE)	A0A1D6ECC8_MAIZE [4]	ZEAMMB73_Zm00001d003923	52 kDa	21500000	16300000	11700000	15900000
Dihydrolipoyllysine-residue succinyltransferase component of 2-oxoglutarate dehydrogenase complex OS=Zea mays GN=ZEAMMB73_Zm00001d003923 PE=4 SV=1	A0A1D6ECC8_MAIZE (+3)	ZEAMMB73_Zm00001d003923	52 kDa	21500000	16300000	11700000	15900000
Aldehyde dehydrogenase family 7 member B4 OS=Zea mays GN=ZEAMMB73_Zm00001d005818 PE=3 SV=1	A0A1D6ER22_MAIZE (+1)	ZEAMMB73_Zm00001d005818	55 kDa	17300000	14000000	11700000	11600000
Cluster of SWI/SNF complex component SNF12-like protein OS=Zea mays GN=ZEAMMB73_Zm00001d007039 PE=4 SV=1 (A0A1D6F2G1_MAIZE)	A0A1D6F2G1_MAIZE [2]	ZEAMMB73_Zm00001d007039	58 kDa	6301500	6183000	3720900	3312600
SWI/SNF complex component SNF12-like protein OS=Zea mays GN=ZEAMMB73_Zm00001d007039 PE=4 SV=1	A0A1D6F2G1_MAIZE	ZEAMMB73_Zm00001d007039	58 kDa	7261700	7033500	4383200	3764200
SWI/SNF complex component SNF12-like protein OS=Zea mays GN=ZEAMMB73_Zm00001d022322 PE=4 SV=1	A0A1D6IL43_MAIZE	ZEAMMB73_Zm00001d022322	58 kDa	5341300	5332500	3058700	2861100
Cluster of ARM repeat superfamily protein OS=Zea mays GN=ZEAMMB73_Zm00001d010512 PE=4 SV=1 (A0A1D6FRJ3_MAIZE)	A0A1D6FRJ3_MAIZE [2]	ZEAMMB73_Zm00001d010512	93 kDa	9378000	10600000	2898000	4286400
ARM repeat superfamily protein OS=Zea mays GN=ZEAMMB73_Zm00001d010512 PE=4 SV=1	A0A1D6FRJ3_MAIZE	ZEAMMB73_Zm00001d010512	93 kDa	7826900	8872200	2564800	3539400
ARM repeat superfamily protein OS=Zea mays GN=ZEAMMB73_Zm00001d038021 PE=4 SV=1	A0A1D6M2S2_MAIZE	ZEAMMB73_Zm00001d038021	97 kDa	10900000	12300000	3231200	5033300
Stearoyl-acyl-carrier-protein desaturase4 OS=Zea mays GN=ZEAMMB73_Zm00001d030328 PE=4 SV=1	A0A1D6KBW9_MAIZE (+2)	ZEAMMB73_Zm00001d030328	48 kDa	18000000	15600000	9472600	10200000
26S proteasome non-ATPase regulatory subunit 14-like protein OS=Zea mays GN=ZEAMMB73_Zm00001d040334 PE=4 SV=1	A0A1D6MQ88_MAIZE (+2)	ZEAMMB73_Zm00001d040334	33 kDa	55400000	39500000	26800000	21500000
Cluster of Dolichyl-diphosphooligosaccharide--protein glycosyltransferase subunit 2 OS=Zea mays GN=ZEAMMB73_Zm00001d042398 PE=4 SV=1 (A0A1D6N3I5_MAIZE)	A0A1D6N3I5_MAIZE [7]	ZEAMMB73_Zm00001d042398	79 kDa	6773000	6035000	5553400	1959300
Dolichyl-diphosphooligosaccharide--protein glycosyltransferase subunit 2 OS=Zea mays GN=ZEAMMB73_Zm00001d042398 PE=4 SV=1	A0A1D6N3I5_MAIZE (+2)	ZEAMMB73_Zm00001d042398	79 kDa	6773000	7905200	5553400	1959300
Dolichyl-diphosphooligosaccharide--protein glycosyltransferase subunit 2 OS=Zea mays GN=ZEAMMB73_Zm00001d012086 PE=4 SV=1	A0A1D6G6E7_MAIZE (+3)	ZEAMMB73_Zm00001d012086	70 kDa	0	4164800	0	0
Putative transcription factor OS=Zea mays GN=ZEAMMB73_Zm00001d044127 PE=4 SV=1	A0A1D6NHW3_MAIZE (+2)	ZEAMMB73_Zm00001d044127	76 kDa	7830500	7380500	4298300	4476200
Aldehyde dehydrogenase3 OS=Zea mays GN=ZEAMMB73_Zm00001d044339 PE=3 SV=1	A0A1D6NL28_MAIZE (+1)	ZEAMMB73_Zm00001d044339	48 kDa	22200000	22300000	18900000	17600000
Kinesin-like protein KCA2 OS=Zea mays GN=ZEAMMB73_Zm00001d044903 PE=3 SV=1	A0A1D6NS45_MAIZE (+1)	ZEAMMB73_Zm00001d044903	143 kDa	3314100	3403900	2721100	1383400
Sec23/Sec24 protein transport family protein OS=Zea mays GN=ZEAMMB73_Zm00001d049155 PE=4 SV=1	A0A1D6PSS4_MAIZE (+1)	ZEAMMB73_Zm00001d049155	86 kDa	27000000	33100000	9786100	9130600
60S ribosomal protein L2 OS=Zea mays GN=ZEAMMB73_Zm00001d019473 PE=2 SV=1	B4F9R4_MAIZE (+1)	ZEAMMB73_Zm00001d019473	28 kDa	154000000	153000000	108000000	90700000
Threonine synthase OS=Zea mays GN=ZEAMMB73_Zm00001d043780 PE=2 SV=1	B6THZ8_MAIZE	ZEAMMB73_Zm00001d043780	58 kDa	45700000	44500000	37100000	38500000
Cluster of Glucose-6-phosphate 1-dehydrogenase OS=Zea mays GN=ZEAMMB73_Zm00001d003252 PE=2 SV=1 (B6TSB3_MAIZE)	B6TSB3_MAIZE [2]	ZEAMMB73_Zm00001d003252	58 kDa	12100000	4920000	5550900	5179200
Glucose-6-phosphate 1-dehydrogenase OS=Zea mays GN=ZEAMMB73_Zm00001d003252 PE=2 SV=1	B6TSB3_MAIZE	ZEAMMB73_Zm00001d003252	58 kDa	13200000	5486700	5773300	5695700
Glucose-6-phosphate 1-dehydrogenase OS=Zea mays GN=ZEAMMB73_Zm00001d017119 PE=2 SV=1	C0PFX0_MAIZE	ZEAMMB73_Zm00001d017119	59 kDa	11000000	4353300	5328500	4662600
DNA gyrase subunit B OS=Zea mays GN=ZEAMMB73_Zm00001d040416 PE=2 SV=1	C0P6Q6_MAIZE	ZEAMMB73_Zm00001d040416	80 kDa	10500000	9008700	3754400	3842900
Cold shock protein 2 OS=Zea mays GN=ZEAMMB73_Zm00001d053908 PE=2 SV=1	C0PLI2_MAIZE	ZEAMMB73_Zm00001d053908	23 kDa	506000000	684000000	465000000	425000000
Beta-glucosidase3 OS=Zea mays GN=ZEAMMB73_Zm00001d024000 PE=3 SV=1	K7TP64_MAIZE	ZEAMMB73_Zm00001d024000	63 kDa	24200000	12100000	9472400	10700000
Cluster of Serine hydroxymethyltransferase OS=Zea mays GN=ZEAMMB73_Zm00001d049234 PE=3 SV=1 (K7TSD2_MAIZE)	K7TSD2_MAIZE	ZEAMMB73_Zm00001d049234	57 kDa	38300000	52000000	28700000	21200000
Serine hydroxymethyltransferase OS=Zea mays GN=ZEAMMB73_Zm00001d049234 PE=3 SV=1	K7TSD2_MAIZE	ZEAMMB73_Zm00001d049234	57 kDa	38300000	52000000	28700000	21200000
Cluster of 26S proteasome non-ATPase regulatory subunit 11-like protein OS=Zea mays GN=ZEAMMB73_Zm00001d003566 PE=4 SV=1 (A0A1D6E9U0_MAIZE)	A0A1D6E9U0_MAIZE [2]	ZEAMMB73_Zm00001d003566	48 kDa	18100000	11100000	11200000	19300000
26S proteasome non-ATPase regulatory subunit 11-like protein OS=Zea mays GN=ZEAMMB73_Zm00001d003566 PE=4 SV=1	A0A1D6E9U0_MAIZE	ZEAMMB73_Zm00001d003566	48 kDa	22100000	11100000	11200000	19300000
26S proteasome non-ATPase regulatory subunit 11-like protein OS=Zea mays GN=ZEAMMB73_Zm00001d041456 PE=2 SV=1	B4FF65_MAIZE	ZEAMMB73_Zm00001d041456	48 kDa	14100000	2401900	6076600	14100000
DNA-directed RNA polymerases II IV and V subunit 3 OS=Zea mays GN=ZEAMMB73_Zm00001d005295 PE=4 SV=1	A0A1D6ELK2_MAIZE	ZEAMMB73_Zm00001d005295	39 kDa	26700000	25800000	22500000	30600000
Threonine--tRNA ligase mitochondrial 1 OS=Zea mays GN=ZEAMMB73_Zm00001d013607 PE=3 SV=1	A0A1D6GKX7_MAIZE (+1)	ZEAMMB73_Zm00001d013607	94 kDa	12100000	4663500	6306700	6997200
60S ribosomal protein L23 OS=Zea mays GN=ZEAMMB73_Zm00001d014073 PE=3 SV=1	A0A1D6GPR5_MAIZE (+3)	ZEAMMB73_Zm00001d014073	13 kDa	233000000	239000000	87200000	77700000
Cluster of Callose synthase 3 OS=Zea mays GN=ZEAMMB73_Zm00001d014867 PE=4 SV=1 (A0A1D6GWW8_MAIZE)	A0A1D6GWW8_MAIZE [51]	ZEAMMB73_Zm00001d014867	127 kDa	1409600	2075100	993020	610660
Callose synthase 3 OS=Zea mays GN=ZEAMMB73_Zm00001d014867 PE=4 SV=1	A0A1D6GWW8_MAIZE	ZEAMMB73_Zm00001d014867	127 kDa	1568900	2075100	993020	695910
Putative glycosyl transferase family protein OS=Zea mays GN=ZEAMMB73_Zm00001d036351 PE=4 SV=1	A0A1D6LM13_MAIZE (+49)	ZEAMMB73_Zm00001d036351	177 kDa	1250300	1035400	406050	525420
Putative carboxylesterase 15 OS=Zea mays GN=ZEAMMB73_Zm00001d020032 PE=4 SV=1	A0A1D6I1P1_MAIZE	ZEAMMB73_Zm00001d020032	37 kDa	48100000	52500000	22900000	32300000
Phenylalanine--tRNA ligase beta subunit cytoplasmic OS=Zea mays GN=ZEAMMB73_Zm00001d035802 PE=4 SV=1	A0A1D6LIV5_MAIZE	ZEAMMB73_Zm00001d035802	67 kDa	6618000	8124000	4198000	5057200
Putative DEAD-box ATP-dependent RNA helicase family protein OS=Zea mays GN=ZEAMMB73_Zm00001d046097 PE=4 SV=1	A0A1D6P0V9_MAIZE	ZEAMMB73_Zm00001d046097	102 kDa	5766700	4893700	2338500	2690000
Nardilysin-like OS=Zea mays GN=ZEAMMB73_Zm00001d047518 PE=3 SV=1	A0A1D6PAV5_MAIZE (+2)	ZEAMMB73_Zm00001d047518	118 kDa	3355400	2342800	1462800	1224500
Cluster of Ribonucleoside-diphosphate reductase small chain OS=Zea mays GN=ZEAMMB73_Zm00001d003164 PE=2 SV=1 (B4FAZ9_MAIZE)	B4FAZ9_MAIZE [3]	ZEAMMB73_Zm00001d003164	38 kDa	27200000	21500000	12300000	12000000
Ribonucleoside-diphosphate reductase small chain OS=Zea mays GN=ZEAMMB73_Zm00001d003164 PE=2 SV=1	B4FAZ9_MAIZE	ZEAMMB73_Zm00001d003164	38 kDa	36600000	26300000	13800000	18300000
Ribonucleoside-diphosphate reductase small chain OS=Zea mays GN=ZEAMMB73_Zm00001d045649 PE=4 SV=1	K7W7U8_MAIZE	ZEAMMB73_Zm00001d045649	39 kDa	22100000	8540300	10700000	6097600
Ribonucleoside-diphosphate reductase small chain OS=Zea mays GN=ZEAMMB73_Zm00001d037337 PE=2 SV=1	B4FEF8_MAIZE	ZEAMMB73_Zm00001d037337	39 kDa	22900000	16700000	9713900	11700000
Cluster of Enoyl-[acyl-carrier-protein] reductase [NADH] chloroplastic OS=Zea mays GN=ZEAMMB73_Zm00001d049975 PE=2 SV=1 (B4FFA7_MAIZE)	B4FFA7_MAIZE [3]	ZEAMMB73_Zm00001d049975	39 kDa	34300000	67100000	41000000	30600000
Enoyl-[acyl-carrier-protein] reductase [NADH] chloroplastic OS=Zea mays GN=ZEAMMB73_Zm00001d049975 PE=2 SV=1	B4FFA7_MAIZE	ZEAMMB73_Zm00001d049975	39 kDa	26600000	56300000	41000000	27400000
Enoyl-[acyl-carrier-protein] reductase [NADH] chloroplastic OS=Zea mays GN=ZEAMMB73_Zm00001d019926 PE=4 SV=1	A0A1D6I134_MAIZE (+1)	ZEAMMB73_Zm00001d019926	32 kDa	42000000	77800000	42100000	33800000
Cluster of 40S ribosomal protein S15a OS=Zea mays GN=ZEAMMB73_Zm00001d009000 PE=2 SV=1 (B4FQ61_MAIZE)	B4FQ61_MAIZE [4]	ZEAMMB73_Zm00001d009000	15 kDa	288000000	146000000	149000000	150000000
40S ribosomal protein S15a OS=Zea mays GN=ZEAMMB73_Zm00001d009000 PE=2 SV=1	B4FQ61_MAIZE (+1)	ZEAMMB73_Zm00001d009000	15 kDa	309000000	158000000	149000000	150000000
40S ribosomal protein S15a-1 OS=Zea mays GN=ZEAMMB73_Zm00001d052885 PE=2 SV=1	B4FM69_MAIZE (+1)	ZEAMMB73_Zm00001d052885	17 kDa	267000000	134000000	109000000	108000000
Replication factor C subunit 4 OS=Zea mays GN=ZEAMMB73_Zm00001d023578 PE=2 SV=1	B4FQT5_MAIZE	ZEAMMB73_Zm00001d023578	38 kDa	18800000	24000000	7713900	6277700
Ubiquitin carboxyl-terminal hydrolase OS=Zea mays GN=ZEAMMB73_Zm00001d044514 PE=2 SV=1	B6T6V5_MAIZE	ZEAMMB73_Zm00001d044514	54 kDa	16300000	20700000	6334500	8239900
Dihydroflavonol-4-reductase OS=Zea mays GN=ZEAMMB73_Zm00001d046697 PE=2 SV=1	B6TY10_MAIZE	ZEAMMB73_Zm00001d046697	35 kDa	47700000	42200000	24300000	25800000
Pyrroline-5-carboxylate reductase OS=Zea mays GN=p5cr PE=2 SV=1	Q4TZJ2_MAIZE	p5cr	30 kDa	91800000	106000000	56400000	60800000
Cluster of Calcium dependent protein kinase11 OS=Zea mays GN=ZEAMMB73_Zm00001d004812 PE=2 SV=2 (Q7Y037_MAIZE)	Q7Y037_MAIZE [2]	ZEAMMB73_Zm00001d004812	57 kDa	49900000	53700000	14300000	33000000
Calcium dependent protein kinase11 OS=Zea mays GN=ZEAMMB73_Zm00001d004812 PE=2 SV=2	Q7Y037_MAIZE	ZEAMMB73_Zm00001d004812	57 kDa	49900000	55400000	15700000	33900000
Putative calcium-dependent protein kinase family protein OS=Zea mays GN=ZEAMMB73_Zm00001d053016 PE=4 SV=1	K7V3X5_MAIZE	ZEAMMB73_Zm00001d053016	56 kDa	46000000	52000000	12900000	32100000
60S ribosomal protein L23a-1 OS=Zea mays GN=ZEAMMB73_Zm00001d003127 PE=3 SV=1	A0A1D6E6W1_MAIZE (+3)	ZEAMMB73_Zm00001d003127	18 kDa	129000000	178000000	94700000	151000000
Phosphoenolpyruvate carboxylase family protein OS=Zea mays GN=ZEAMMB73_Zm00001d003974 PE=4 SV=1	A0A1D6ECS1_MAIZE	ZEAMMB73_Zm00001d003974	14 kDa	149000000	111000000	84800000	127000000
Cluster of Cell division protein FtsZ homolog 2-2 chloroplastic OS=Zea mays GN=ZEAMMB73_Zm00001d010135 PE=3 SV=1 (A0A1D6FPC4_MAIZE)	A0A1D6FPC4_MAIZE [4]	ZEAMMB73_Zm00001d010135	50 kDa	7918400	8734600	4575500	3935100
Cell division protein FtsZ homolog 2-2 chloroplastic OS=Zea mays GN=ZEAMMB73_Zm00001d010135 PE=3 SV=1	A0A1D6FPC4_MAIZE (+1)	ZEAMMB73_Zm00001d010135	50 kDa	7918400	9910600	4575500	4509000
Cell division protein FtsZ homolog 2-2 chloroplastic OS=Zea mays GN=ZEAMMB73_Zm00001d026669 PE=3 SV=1	A0A1D6JIK1_MAIZE (+1)	ZEAMMB73_Zm00001d026669	56 kDa	4913900	7558700	1728600	3361200
Anaphase-promoting complex subunit 8 OS=Zea mays GN=ZEAMMB73_Zm00001d017475 PE=4 SV=1	A0A1D6HF15_MAIZE (+1)	ZEAMMB73_Zm00001d017475	66 kDa	6405400	7243000	5008300	6302700
Homoserine dehydrogenase OS=Zea mays GN=ZEAMMB73_Zm00001d019988 PE=4 SV=1	A0A1D6I1D8_MAIZE	ZEAMMB73_Zm00001d019988	100 kDa	17000000	11400000	7094400	7839200
DNA ligase OS=Zea mays GN=ZEAMMB73_Zm00001d032632 PE=3 SV=1	A0A1D6KSD4_MAIZE (+2)	ZEAMMB73_Zm00001d032632	99 kDa	4249500	5061400	2217400	2739000
Cluster of Succinate dehydrogenase [ubiquinone] iron-sulfur subunit, mitochondrial OS=Zea mays GN=ZEAMMB73_Zm00001d035136 PE=3 SV=1 (A0A1D6LEN4_MAIZE)	A0A1D6LEN4_MAIZE [5]	ZEAMMB73_Zm00001d035136	46 kDa	8978500	10200000	2677000	7524500
Succinate dehydrogenase [ubiquinone] iron-sulfur subunit, mitochondrial OS=Zea mays GN=ZEAMMB73_Zm00001d035136 PE=3 SV=1	A0A1D6LEN4_MAIZE (+1)	ZEAMMB73_Zm00001d035136	46 kDa	8952900	13000000	2677000	6696900
Succinate dehydrogenase2 OS=Zea mays GN=ZEAMMB73_Zm00001d049649 PE=4 SV=1	A0A1D6PWU0_MAIZE (+2)	ZEAMMB73_Zm00001d049649	27 kDa	9004100	7447200	783310	8352100
Cluster of Peptidyl-prolyl cis-trans isomerase OS=Zea mays GN=ZEAMMB73_Zm00001d036442 PE=3 SV=1 (A0A1D6LN77_MAIZE)	A0A1D6LN77_MAIZE [5]	ZEAMMB73_Zm00001d036442	23 kDa	45000000	25100000	25400000	15100000
Peptidyl-prolyl cis-trans isomerase OS=Zea mays GN=ZEAMMB73_Zm00001d036442 PE=3 SV=1	A0A1D6LN77_MAIZE (+1)	ZEAMMB73_Zm00001d036442	23 kDa	45700000	25100000	27800000	15600000
Peptidyl-prolyl cis-trans isomerase OS=Zea mays GN=ZEAMMB73_Zm00001d014732 PE=3 SV=1	A0A1D6GVX5_MAIZE (+2)	ZEAMMB73_Zm00001d014732	24 kDa	44200000	26600000	22900000	14500000
Zn-dependent exopeptidase superfamily protein OS=Zea mays GN=ZEAMMB73_Zm00001d041989 PE=4 SV=1	A0A1D6N0E9_MAIZE	ZEAMMB73_Zm00001d041989	68 kDa	11000000	15200000	13300000	14100000
40S ribosomal protein S7-2 OS=Zea mays GN=ZEAMMB73_Zm00001d042323 PE=4 SV=1	A0A1D6N2W0_MAIZE (+1)	ZEAMMB73_Zm00001d042323	22 kDa	202000000	194000000	110000000	90300000
Developmentally-regulated GTP-binding protein 2 OS=Zea mays GN=ZEAMMB73_Zm00001d048529 PE=4 SV=1	A0A1D6PLR6_MAIZE	ZEAMMB73_Zm00001d048529	45 kDa	17000000	18900000	11600000	9409400
Cluster of Acetyltransferase component of pyruvate dehydrogenase complex OS=Zea mays GN=ZEAMMB73_Zm00001d053580 PE=3 SV=1 (A0A1D6QQD8_MAIZE)	A0A1D6QQD8_MAIZE [3]	ZEAMMB73_Zm00001d053580	45 kDa	13200000	14700000	8593800	6198100
Acetyltransferase component of pyruvate dehydrogenase complex OS=Zea mays GN=ZEAMMB73_Zm00001d053580 PE=3 SV=1	A0A1D6QQD8_MAIZE	ZEAMMB73_Zm00001d053580	45 kDa	14900000	16500000	10100000	6198100
Acetyltransferase component of pyruvate dehydrogenase complex OS=Zea mays GN=ZEAMMB73_Zm00001d016365 PE=3 SV=1	A0A1D6H6Z1_MAIZE (+1)	ZEAMMB73_Zm00001d016365	67 kDa	11500000	12800000	7122500	3967200
Cluster of Vacuolar import/degradation Vid27-related protein OS=Zea mays GN=ZEAMMB73_Zm00001d053732 PE=4 SV=1 (A0A1D6QRW4_MAIZE)	A0A1D6QRW4_MAIZE [2]	ZEAMMB73_Zm00001d053732	71 kDa	6306000	8320300	3086300	3979300
Vacuolar import/degradation Vid27-related protein OS=Zea mays GN=ZEAMMB73_Zm00001d053732 PE=4 SV=1	A0A1D6QRW4_MAIZE	ZEAMMB73_Zm00001d053732	71 kDa	6975200	8468600	3286900	3967700
Vacuolar import/degradation Vid27-related protein OS=Zea mays GN=ZEAMMB73_Zm00001d015474 PE=4 SV=1	A0A1D6H2B0_MAIZE	ZEAMMB73_Zm00001d015474	71 kDa	5636900	8172000	2885800	3990900
Cytochrome P450 98A3 OS=Zea mays GN=ZEAMMB73_Zm00001d043174 PE=2 SV=1	B4F954_MAIZE	ZEAMMB73_Zm00001d043174	58 kDa	18800000	25300000	14300000	11500000
Translationally-controlled tumor protein OS=Zea mays GN=ZEAMMB73_Zm00001d014957 PE=2 SV=1	B4FL17_MAIZE (+1)	ZEAMMB73_Zm00001d014957	19 kDa	117000000	111000000	79100000	57100000
Cluster of Nucleic acid-binding OB-fold-like protein OS=Zea mays GN=ZEAMMB73_Zm00001d045607 PE=2 SV=1 (B4FT80_MAIZE)	B4FT80_MAIZE [2]	ZEAMMB73_Zm00001d045607	18 kDa	66300000	66900000	46200000	29200000
Nucleic acid-binding OB-fold-like protein OS=Zea mays GN=ZEAMMB73_Zm00001d045607 PE=2 SV=1	B4FT80_MAIZE	ZEAMMB73_Zm00001d045607	18 kDa	77900000	78500000	46200000	28300000
Nucleic acid-binding OB-fold-like protein OS=Zea mays GN=ZEAMMB73_Zm00001d035872 PE=2 SV=1	B4FSC5_MAIZE	ZEAMMB73_Zm00001d035872	18 kDa	54700000	55400000	31100000	30100000
Betaine aldehyde dehydrogenase 2 mitochondrial OS=Zea mays GN=ZEAMMB73_Zm00001d025626 PE=2 SV=1	B4G044_MAIZE	ZEAMMB73_Zm00001d025626	55 kDa	13700000	19500000	15700000	12200000
Cluster of Phospholipase D OS=Zea mays GN=ZEAMMB73_Zm00001d046508 PE=2 SV=1 (B8A045_MAIZE)	B8A045_MAIZE	ZEAMMB73_Zm00001d046508	91 kDa	7702400	7581300	5697900	6146800
Phospholipase D OS=Zea mays GN=ZEAMMB73_Zm00001d046508 PE=2 SV=1	B8A045_MAIZE	ZEAMMB73_Zm00001d046508	91 kDa	7702400	7581300	5697900	6146800
Malic enzyme OS=Zea mays GN=ZEAMMB73_Zm00001d021546 PE=2 SV=1	C0P758_MAIZE	ZEAMMB73_Zm00001d021546	69 kDa	7730900	7795100	3583800	5881100
Pyruvate kinase OS=Zea mays GN=ZEAMMB73_Zm00001d040446 PE=2 SV=1	C0PGG5_MAIZE	ZEAMMB73_Zm00001d040446	55 kDa	9162400	12400000	5162900	8185400
Cluster of Hsp70-Hsp90 organizing protein 3 OS=Zea mays GN=ZEAMMB73_Zm00001d051306 PE=2 SV=1 (C4J4W3_MAIZE)	C4J4W3_MAIZE	ZEAMMB73_Zm00001d051306	65 kDa	6184700	5792300	2659200	1661200
Hsp70-Hsp90 organizing protein 3 OS=Zea mays GN=ZEAMMB73_Zm00001d051306 PE=2 SV=1	C4J4W3_MAIZE	ZEAMMB73_Zm00001d051306	65 kDa	6184700	5792300	2659200	1661200
HEAT repeat-containing protein OS=Zea mays GN=ZEAMMB73_Zm00001d022586 PE=4 SV=1	A0A1D6IPH9_MAIZE	ZEAMMB73_Zm00001d022586	135 kDa	2415100	2249000	3329900	2007300
Cluster of Nucleic acid binding protein OS=Zea mays GN=ZEAMMB73_Zm00001d032597 PE=4 SV=1 (A0A1D6KS19_MAIZE)	A0A1D6KS19_MAIZE [9]	ZEAMMB73_Zm00001d032597	84 kDa	4805800	3637700	3097000	4470700
Nucleic acid binding protein OS=Zea mays GN=ZEAMMB73_Zm00001d032597 PE=4 SV=1	A0A1D6KS19_MAIZE (+3)	ZEAMMB73_Zm00001d032597	84 kDa	4805800	3637700	3097000	4707300
Flowering locus K homology domain OS=Zea mays GN=ZEAMMB73_Zm00001d013963 PE=4 SV=1	A0A1D6GNU3_MAIZE (+4)	ZEAMMB73_Zm00001d013963	90 kDa	3388000	3123000	2453400	4234100
Anthranilate synthase alpha subunit 2 chloroplastic OS=Zea mays GN=ZEAMMB73_Zm00001d034713 PE=4 SV=1	A0A1D6LA97_MAIZE (+1)	ZEAMMB73_Zm00001d034713	64 kDa	15700000	12200000	11800000	13800000
Cluster of Ribosomal protein L26 OS=Zea mays GN=ZEAMMB73_Zm00001d039908 PE=3 SV=1 (A0A1D6MLR1_MAIZE)	A0A1D6MLR1_MAIZE [2]	ZEAMMB73_Zm00001d039908	17 kDa	84800000	57500000	49700000	48500000
Ribosomal protein L26 OS=Zea mays GN=ZEAMMB73_Zm00001d039908 PE=3 SV=1	A0A1D6MLR1_MAIZE	ZEAMMB73_Zm00001d039908	17 kDa	78200000	52200000	56100000	53800000
60S ribosomal protein L26-1 OS=Zea mays GN=ZEAMMB73_Zm00001d008594 PE=2 SV=1	B6TPG2_MAIZE	ZEAMMB73_Zm00001d008594	18 kDa	91300000	62800000	43300000	43100000
Cluster of Plasma membrane ATPase OS=Zea mays GN=ZEAMMB73_Zm00001d041214 PE=3 SV=1 (A0A1D6MV33_MAIZE)	A0A1D6MV33_MAIZE [2]	ZEAMMB73_Zm00001d041214	105 kDa	3305100	2295500	1981000	2530200
Plasma membrane ATPase OS=Zea mays GN=ZEAMMB73_Zm00001d041214 PE=3 SV=1	A0A1D6MV33_MAIZE (+1)	ZEAMMB73_Zm00001d041214	105 kDa	3305100	2295500	1981000	2530200
Cold regulated protein homolog1 OS=Zea mays GN=ZEAMMB73_Zm00001d049449 PE=4 SV=1	A0A1D6PUT7_MAIZE (+1)	ZEAMMB73_Zm00001d049449	114 kDa	4245300	5419600	3547600	3332100
DNA-directed RNA polymerase subunit OS=Zea mays GN=ZEAMMB73_Zm00001d053872 PE=3 SV=1	A0A1D6QSX3_MAIZE (+6)	ZEAMMB73_Zm00001d053872	211 kDa	2631300	2716600	957550	322250
Isocitrate dehydrogenase [NADP] OS=Zea mays GN=ZEAMMB73_Zm00001d039079 PE=2 SV=1	C0PD27_MAIZE	ZEAMMB73_Zm00001d039079	46 kDa	25500000	39600000	16400000	14600000
Cluster of Dihydrolipoamide acetyltransferase component of pyruvate dehydrogenase complex OS=Zea mays GN=ZEAMMB73_Zm00001d032224 PE=3 SV=1 (A0A1D6KPB2_MAIZE)	A0A1D6KPB2_MAIZE [2]	ZEAMMB73_Zm00001d032224	49 kDa	9156600	10300000	12700000	9798600
Dihydrolipoamide acetyltransferase component of pyruvate dehydrogenase complex OS=Zea mays GN=ZEAMMB73_Zm00001d032224 PE=3 SV=1	A0A1D6KPB2_MAIZE	ZEAMMB73_Zm00001d032224	49 kDa	9156600	8915200	13800000	9950400
Dihydrolipoamide acetyltransferase component of pyruvate dehydrogenase complex OS=Zea mays GN=ZEAMMB73_Zm00001d050383 PE=3 SV=1	A0A1D6Q1G1_MAIZE	ZEAMMB73_Zm00001d050383	54 kDa	4806000	11600000	11600000	9646900
Cluster of Ribosomal protein S25 OS=Zea mays GN=ZEAMMB73_Zm00001d049933 PE=4 SV=1 (A0A1D6PYT7_MAIZE)	A0A1D6PYT7_MAIZE [5]	ZEAMMB73_Zm00001d049933	16 kDa	164000000	165000000	67300000	80100000
Ribosomal protein S25 OS=Zea mays GN=ZEAMMB73_Zm00001d049933 PE=4 SV=1	A0A1D6PYT7_MAIZE (+1)	ZEAMMB73_Zm00001d049933	16 kDa	129000000	130000000	57800000	66600000
40S ribosomal protein S25-2 OS=Zea mays GN=ZEAMMB73_Zm00001d031939 PE=2 SV=1	B4FSL2_MAIZE	ZEAMMB73_Zm00001d031939	12 kDa	178000000	177000000	76800000	93600000
40S ribosomal protein S25-2 OS=Zea mays GN=ZEAMMB73_Zm00001d028541 PE=4 SV=1	A0A1D6JX87_MAIZE (+1)	ZEAMMB73_Zm00001d028541	11 kDa	184000000	188000000	64300000	87800000
Putative aldo-keto reductase 4 OS=Zea mays GN=ZEAMMB73_Zm00001d044212 PE=2 SV=1	B4F840_MAIZE (+1)	ZEAMMB73_Zm00001d044212	38 kDa	23700000	31600000	18700000	13200000
Chorismate synthase OS=Zea mays GN=ZEAMMB73_Zm00001d028477 PE=2 SV=1	B4FLA2_MAIZE	ZEAMMB73_Zm00001d028477	47 kDa	16200000	23900000	19100000	20700000
AP-1 complex subunit mu-2 OS=Zea mays GN=ZEAMMB73_Zm00001d011676 PE=2 SV=1	B4FQ20_MAIZE	ZEAMMB73_Zm00001d011676	49 kDa	9394400	11600000	3156600	4308900
Cluster of V-type proton ATPase subunit D OS=Zea mays GN=ZEAMMB73_Zm00001d002105 PE=2 SV=1 (B4FVD6_MAIZE)	B4FVD6_MAIZE	ZEAMMB73_Zm00001d002105	29 kDa	60900000	59300000	37500000	41700000
V-type proton ATPase subunit D OS=Zea mays GN=ZEAMMB73_Zm00001d002105 PE=2 SV=1	B4FVD6_MAIZE	ZEAMMB73_Zm00001d002105	29 kDa	60900000	59300000	37500000	41700000
40S ribosomal protein S9 OS=Zea mays GN=ZEAMMB73_Zm00001d041760 PE=2 SV=1	B6T7B2_MAIZE	ZEAMMB73_Zm00001d041760	22 kDa	90800000	136000000	63000000	76200000
Nuclear speckle RNA-binding protein A OS=Zea mays GN=ZEAMMB73_Zm00001d053197 PE=2 SV=1	C0PAJ9_MAIZE	ZEAMMB73_Zm00001d053197	30 kDa	67200000	69200000	20900000	35100000
ATP-dependent Clp protease proteolytic subunit OS=Zea mays GN=clpP PE=3 SV=2	CLPP_MAIZE	clpP	25 kDa	84800000	82800000	92300000	82300000
Cluster of DNA-directed RNA polymerase subunit beta OS=Zea mays GN=ZEAMMB73_Zm00001d002125 PE=3 SV=1 (A0A1D6DWU4_MAIZE)	A0A1D6DWU4_MAIZE [6]	ZEAMMB73_Zm00001d002125	118 kDa	7917500	8607700	1670600	2349300
DNA-directed RNA polymerase subunit beta OS=Zea mays GN=ZEAMMB73_Zm00001d002125 PE=3 SV=1	A0A1D6DWU4_MAIZE (+5)	ZEAMMB73_Zm00001d002125	118 kDa	7917500	8607700	1670600	2349300
Polyadenylate-binding protein RBP45C OS=Zea mays GN=ZEAMMB73_Zm00001d002244 PE=4 SV=1	A0A1D6DYK5_MAIZE (+1)	ZEAMMB73_Zm00001d002244	49 kDa	69600000	79400000	52500000	63200000
Cluster of Fructose-bisphosphate aldolase OS=Zea mays GN=ZEAMMB73_Zm00001d008491 PE=3 SV=1 (A0A1D6FD79_MAIZE)	A0A1D6FD79_MAIZE [3]	ZEAMMB73_Zm00001d008491	45 kDa	0	20100000	10200000	16000000
Fructose-bisphosphate aldolase OS=Zea mays GN=ZEAMMB73_Zm00001d008491 PE=3 SV=1	A0A1D6FD79_MAIZE (+1)	ZEAMMB73_Zm00001d008491	45 kDa	7801800	21500000	8289500	13600000
Fructose-bisphosphate aldolase OS=Zea mays GN=ZEAMMB73_Zm00001d040084 PE=3 SV=1	A0A1D6MN18_MAIZE	ZEAMMB73_Zm00001d040084	42 kDa	6448400	18600000	12100000	18400000
Glutamate--cysteine ligase chloroplastic OS=Zea mays GN=ZEAMMB73_Zm00001d010950 PE=4 SV=1	A0A1D6FV28_MAIZE (+1)	ZEAMMB73_Zm00001d010950	59 kDa	12600000	11400000	5237300	6788400
Dynamin-related protein 3A OS=Zea mays GN=ZEAMMB73_Zm00001d012027 PE=3 SV=1	A0A1D6G5W0_MAIZE (+2)	ZEAMMB73_Zm00001d012027	94 kDa	4638100	3630300	1885800	2055300
Protein ECERIFERUM 1 OS=Zea mays GN=ZEAMMB73_Zm00001d017251 PE=3 SV=1	A0A1D6HDA4_MAIZE (+4)	ZEAMMB73_Zm00001d017251	74 kDa	27000000	22700000	14700000	14300000
Phosphatidylinositol 3-and 4-kinase family protein with FAT domain OS=Zea mays GN=ZEAMMB73_Zm00001d022338 PE=3 SV=1	A0A1D6IL72_MAIZE	ZEAMMB73_Zm00001d022338	440 kDa	437840	369000	137570	111470
Aluminum induced protein with YGL and LRDR motifs OS=Zea mays GN=ZEAMMB73_Zm00001d033983 PE=4 SV=1	A0A1D6L3U7_MAIZE	ZEAMMB73_Zm00001d033983	18 kDa	83200000	90800000	51500000	43400000
Putative transcription elongation factor SPT5 homolog 1 OS=Zea mays GN=ZEAMMB73_Zm00001d037142 PE=4 SV=1	A0A1D6LUU5_MAIZE (+9)	ZEAMMB73_Zm00001d037142	105 kDa	5107100	5782800	3936700	3944900
Cluster of Polyadenylate-binding protein 3 OS=Zea mays GN=ZEAMMB73_Zm00001d037200 PE=4 SV=1 (A0A1D6LVH3_MAIZE)	A0A1D6LVH3_MAIZE [7]	ZEAMMB73_Zm00001d037200	21 kDa	29300000	18100000	10100000	12300000
Polyadenylate-binding protein 3 OS=Zea mays GN=ZEAMMB73_Zm00001d037200 PE=4 SV=1	A0A1D6LVH3_MAIZE (+1)	ZEAMMB73_Zm00001d037200	21 kDa	29900000	18600000	10300000	13800000
Polyadenylate-binding protein 2 OS=Zea mays GN=ZEAMMB73_Zm00001d052198 PE=4 SV=1	A0A1D6QE90_MAIZE (+1)	ZEAMMB73_Zm00001d052198	30 kDa	29000000	17700000	9705000	12100000
Polyadenylate-binding protein 3 OS=Zea mays GN=ZEAMMB73_Zm00001d018112 PE=4 SV=1	A0A1D6HKT9_MAIZE (+1)	ZEAMMB73_Zm00001d018112	32 kDa	28900000	15300000	8499600	11100000
Polyadenylate-binding protein 3 OS=Zea mays GN=ZEAMMB73_Zm00001d044869 PE=2 SV=1	C4IZ74_MAIZE	ZEAMMB73_Zm00001d044869	23 kDa	30200000	17900000	10400000	13100000
Ferritin OS=Zea mays GN=ZEAMMB73_Zm00001d052316 PE=3 SV=1	A0A1D6QG81_MAIZE	ZEAMMB73_Zm00001d052316	31 kDa	50500000	30100000	20100000	12500000
Glycine-rich protein OS=Zea mays GN=ZEAMMB73_Zm00001d037239 PE=2 SV=1	B4F957_MAIZE	ZEAMMB73_Zm00001d037239	41 kDa	13700000	14000000	8665200	9445700
RNA-binding (RRM/RBD/RNP motifs) family protein OS=Zea mays GN=ZEAMMB73_Zm00001d049680 PE=2 SV=1	B4F9N8_MAIZE	ZEAMMB73_Zm00001d049680	51 kDa	17100000	19500000	8789100	8494200
Cluster of Calnexin homolog2 OS=Zea mays GN=ZEAMMB73_Zm00001d025305 PE=2 SV=1 (B4FAK8_MAIZE)	B4FAK8_MAIZE [2]	ZEAMMB73_Zm00001d025305	60 kDa	10300000	7621000	2621600	6384100
Calnexin homolog2 OS=Zea mays GN=ZEAMMB73_Zm00001d025305 PE=2 SV=1	B4FAK8_MAIZE	ZEAMMB73_Zm00001d025305	60 kDa	10900000	7270400	2621600	6957400
Calnexin OS=Zea mays GN=ZEAMMB73_Zm00001d003857 PE=2 SV=1	B6TNF1_MAIZE	ZEAMMB73_Zm00001d003857	60 kDa	9707400	7971600	1799000	5810800
3-ketoacyl-CoA synthase OS=Zea mays GN=ZEAMMB73_Zm00001d032948 PE=2 SV=1	B6T9X3_MAIZE	ZEAMMB73_Zm00001d032948	54 kDa	13300000	8685000	3363900	6122200
Cluster of Serine/threonine-protein kinase SRK2A OS=Zea mays GN=ZEAMMB73_Zm00001d003659 PE=2 SV=1 (C0PEJ4_MAIZE)	C0PEJ4_MAIZE	ZEAMMB73_Zm00001d003659	41 kDa	28800000	24300000	24100000	19600000
Serine/threonine-protein kinase SRK2A OS=Zea mays GN=ZEAMMB73_Zm00001d003659 PE=2 SV=1	C0PEJ4_MAIZE	ZEAMMB73_Zm00001d003659	41 kDa	28800000	24300000	24100000	19600000
Cluster of Aspartate carbamoyltransferase chloroplastic OS=Zea mays GN=ZEAMMB73_Zm00001d024203 PE=2 SV=1 (C4J935_MAIZE)	C4J935_MAIZE [2]	ZEAMMB73_Zm00001d024203	40 kDa	5296600	13200000	2690800	3525300
Aspartate carbamoyltransferase chloroplastic OS=Zea mays GN=ZEAMMB73_Zm00001d024203 PE=2 SV=1	C4J935_MAIZE	ZEAMMB73_Zm00001d024203	40 kDa	5100500	13400000	2706200	3525300
Aspartate carbamoyltransferase 1 OS=Zea mays GN=ZEAMMB73_Zm00001d050187 PE=2 SV=1	B6T7U2_MAIZE	ZEAMMB73_Zm00001d050187	41 kDa	5492800	13000000	2675500	3708000
Nonsense-mediated mRNA decay NMD3 family protein OS=Zea mays GN=ZEAMMB73_Zm00001d047039 PE=4 SV=1	K7VGK6_MAIZE	ZEAMMB73_Zm00001d047039	59 kDa	4645500	10600000	4453500	4230400
Sucrose-phosphatase 1 OS=Zea mays GN=SPP1 PE=1 SV=1	SPP1_MAIZE	SPP1	47 kDa	16600000	15200000	17700000	16500000
Cluster of Trifunctional UDP-glucose 46-dehydratase/UDP-4-keto-6-deoxy-D-glucose 35-epimerase/UDP-4-keto-L-rhamnose-reductase RHM2 OS=Zea mays GN=ZEAMMB73_Zm00001d028654 PE=4 SV=1 (A0A096QI23_MAIZE)	A0A096QI23_MAIZE	ZEAMMB73_Zm00001d028654	76 kDa	2251000	2382600	3207700	3211400
Trifunctional UDP-glucose 46-dehydratase/UDP-4-keto-6-deoxy-D-glucose 35-epimerase/UDP-4-keto-L-rhamnose-reductase RHM2 OS=Zea mays GN=ZEAMMB73_Zm00001d028654 PE=4 SV=1	A0A096QI23_MAIZE	ZEAMMB73_Zm00001d028654	76 kDa	2251000	2382600	3207700	3211400
SecY protein transport family protein OS=Zea mays GN=ZEAMMB73_Zm00001d028201 PE=3 SV=1	A0A096S5M0_MAIZE (+3)	ZEAMMB73_Zm00001d028201	52 kDa	30300000	17500000	9524800	16100000
Replication factor C subunit 1 OS=Zea mays GN=ZEAMMB73_Zm00001d007500 PE=4 SV=1	A0A1D6F6S7_MAIZE (+3)	ZEAMMB73_Zm00001d007500	107 kDa	3532100	3805300	2046700	1149900
Cluster of Variant in methylation102 OS=Zea mays GN=ZEAMMB73_Zm00001d011108 PE=4 SV=1 (A0A1D6FWL1_MAIZE)	A0A1D6FWL1_MAIZE [6]	ZEAMMB73_Zm00001d011108	66 kDa	10000000	11000000	6364300	6065100
Variant in methylation102 OS=Zea mays GN=ZEAMMB73_Zm00001d011108 PE=4 SV=1	A0A1D6FWL1_MAIZE (+2)	ZEAMMB73_Zm00001d011108	66 kDa	11000000	12100000	7058300	6774800
Putative RING finger U-box domain family protein OS=Zea mays GN=ZEAMMB73_Zm00001d035764 PE=4 SV=1	A0A1D6LIP2_MAIZE (+2)	ZEAMMB73_Zm00001d035764	81 kDa	9052200	9873600	5670300	5355400
Malic enzyme OS=Zea mays GN=ZEAMMB73_Zm00001d013911 PE=3 SV=1	A0A1D6GNJ7_MAIZE (+1)	ZEAMMB73_Zm00001d013911	68 kDa	4358600	4872900	4000900	4461600
Cluster of 26S proteasome non-ATPase regulatory subunit 13 homolog A OS=Zea mays GN=ZEAMMB73_Zm00001d014436 PE=4 SV=1 (A0A1D6GTE1_MAIZE)	A0A1D6GTE1_MAIZE [5]	ZEAMMB73_Zm00001d014436	39 kDa	20000000	25000000	0	6345200
26S proteasome non-ATPase regulatory subunit 13 homolog A OS=Zea mays GN=ZEAMMB73_Zm00001d014436 PE=4 SV=1	A0A1D6GTE1_MAIZE (+1)	ZEAMMB73_Zm00001d014436	39 kDa	20000000	25000000	5858200	7586000
26S proteasome non-ATPase regulatory subunit 13 homolog A OS=Zea mays GN=ZEAMMB73_Zm00001d030126 PE=4 SV=1	A0A1D6KA46_MAIZE (+2)	ZEAMMB73_Zm00001d030126	50 kDa	9240300	13800000	3962200	5104400
Nuclear transport factor 2 (NTF2) family protein with RNA binding (RRM-RBD-RNP motifs) domain OS=Zea mays GN=ZEAMMB73_Zm00001d021999 PE=4 SV=1	A0A1D6IIC3_MAIZE	ZEAMMB73_Zm00001d021999	48 kDa	23500000	25900000	16600000	16000000
Subtilisin-like protease SBT1.8 OS=Zea mays GN=ZEAMMB73_Zm00001d033039 PE=4 SV=1	A0A1D6KW13_MAIZE	ZEAMMB73_Zm00001d033039	80 kDa	18800000	26300000	10700000	12300000
Cluster of Eukaryotic translation initiation factor 3 subunit F OS=Zea mays GN=ZEAMMB73_Zm00001d035752 PE=3 SV=1 (A0A1D6LII6_MAIZE)	A0A1D6LII6_MAIZE [3]	ZEAMMB73_Zm00001d035752	33 kDa	15800000	11100000	4384800	4609200
Eukaryotic translation initiation factor 3 subunit F OS=Zea mays GN=ZEAMMB73_Zm00001d035752 PE=3 SV=1	A0A1D6LII6_MAIZE (+1)	ZEAMMB73_Zm00001d035752	33 kDa	15800000	14900000	4724300	6253700
Eukaryotic translation initiation factor 3 subunit F OS=Zea mays GN=ZEAMMB73_Zm00001d011100 PE=3 SV=1	K7V686_MAIZE	ZEAMMB73_Zm00001d011100	31 kDa	4211900	7311200	4045300	2964800
Cluster of 2-oxoglutarate dehydrogenase E1 component OS=Zea mays GN=ZEAMMB73_Zm00001d036328 PE=4 SV=1 (A0A1D6LLS4_MAIZE)	A0A1D6LLS4_MAIZE [7]	ZEAMMB73_Zm00001d036328	115 kDa	3702900	4248200	2344000	3501900
2-oxoglutarate dehydrogenase E1 component OS=Zea mays GN=ZEAMMB73_Zm00001d036328 PE=4 SV=1	A0A1D6LLS4_MAIZE (+1)	ZEAMMB73_Zm00001d036328	115 kDa	3702900	4248200	2701800	4355300
2-oxoglutarate dehydrogenase E1 component OS=Zea mays GN=ZEAMMB73_Zm00001d003947 PE=4 SV=1	A0A1D6ECJ6_MAIZE (+4)	ZEAMMB73_Zm00001d003947	119 kDa	1998900	2119400	1986200	2648400
RNA-binding (RRM/RBD/RNP motifs) family protein OS=Zea mays GN=ZEAMMB73_Zm00001d046190 PE=4 SV=1	A0A1D6P149_MAIZE (+1)	ZEAMMB73_Zm00001d046190	44 kDa	52500000	64100000	44600000	44400000
Serine/arginine-rich-splicing factor SR34 OS=Zea mays GN=ZEAMMB73_Zm00001d047498 PE=4 SV=1	A0A1D6PAQ3_MAIZE (+4)	ZEAMMB73_Zm00001d047498	28 kDa	24900000	79500000	33500000	10900000
2-hydroxy-3-oxopropionate reductase OS=Zea mays GN=ZEAMMB73_Zm00001d050810 PE=4 SV=1	A0A1D6Q3E1_MAIZE (+1)	ZEAMMB73_Zm00001d050810	27 kDa	24800000	17900000	9574700	15200000
Late embryogenesis abundant protein group 2 OS=Zea mays GN=ZEAMMB73_Zm00001d034807 PE=2 SV=1	B4F9K0_MAIZE	ZEAMMB73_Zm00001d034807	35 kDa	19300000	20700000	9517800	8621700
Cluster of 6,7-dimethyl-8-ribityllumazine synthase OS=Zea mays GN=ZEAMMB73_Zm00001d002034 PE=2 SV=1 (B4FBV7_MAIZE)	B4FBV7_MAIZE [3]	ZEAMMB73_Zm00001d002034	23 kDa	0	33900000	27600000	21900000
6,7-dimethyl-8-ribityllumazine synthase OS=Zea mays GN=ZEAMMB73_Zm00001d002034 PE=2 SV=1	B4FBV7_MAIZE	ZEAMMB73_Zm00001d002034	23 kDa	21000000	33900000	27600000	28200000
6,7-dimethyl-8-ribityllumazine synthase OS=Zea mays GN=ZEAMMB73_Zm00001d026476 PE=3 SV=1	A0A1D6JG49_MAIZE (+1)	ZEAMMB73_Zm00001d026476	25 kDa	26100000	25900000	17000000	15600000
Alpha/beta-Hydrolases superfamily protein OS=Zea mays GN=ZEAMMB73_Zm00001d038136 PE=2 SV=1	B4FPA0_MAIZE	ZEAMMB73_Zm00001d038136	26 kDa	28100000	28400000	17000000	17500000
Cluster of Alcohol dehydrogenase-like 2 OS=Zea mays GN=ZEAMMB73_Zm00001d027996 PE=2 SV=1 (B4FTP4_MAIZE)	B4FTP4_MAIZE	ZEAMMB73_Zm00001d027996	41 kDa	58900000	60600000	36800000	31900000
Alcohol dehydrogenase-like 2 OS=Zea mays GN=ZEAMMB73_Zm00001d027996 PE=2 SV=1	B4FTP4_MAIZE	ZEAMMB73_Zm00001d027996	41 kDa	58900000	60600000	36800000	31900000
Expansin-A6 OS=Zea mays GN=ZEAMMB73_Zm00001d012957 PE=2 SV=1	B4FYF7_MAIZE	ZEAMMB73_Zm00001d012957	28 kDa	376000000	395000000	301000000	319000000
Ubiquitin-conjugating enzyme E2 variant 1C OS=Zea mays GN=ZEAMMB73_Zm00001d053295 PE=2 SV=1	B6SK03_MAIZE	ZEAMMB73_Zm00001d053295	17 kDa	43800000	88600000	52300000	57800000
Glutathione S-transferase 1 OS=Zea mays GN=ZEAMMB73_Zm00001d012675 PE=2 SV=1	B6SKA0_MAIZE	ZEAMMB73_Zm00001d012675	24 kDa	84200000	130000000	59500000	59400000
Developmentally-regulated GTP-binding protein 1 OS=Zea mays GN=ZEAMMB73_Zm00001d022209 PE=2 SV=1	B6TI04_MAIZE	ZEAMMB73_Zm00001d022209	41 kDa	10700000	11000000	5111300	4870000
Tryptophan--tRNA ligase cytoplasmic OS=Zea mays GN=ZEAMMB73_Zm00001d033647 PE=2 SV=1	C0PCX3_MAIZE	ZEAMMB73_Zm00001d033647	46 kDa	15700000	14500000	9501500	7730000
40S ribosomal protein S10-1 OS=Zea mays GN=ZEAMMB73_Zm00001d003672 PE=2 SV=1	C0PH28_MAIZE	ZEAMMB73_Zm00001d003672	20 kDa	255000000	262000000	114000000	147000000
RNA-binding KH domain-containing protein OS=Zea mays GN=ZEAMMB73_Zm00001d029328 PE=2 SV=1	C4J9J4_MAIZE	ZEAMMB73_Zm00001d029328	58 kDa	10300000	10200000	4921400	7212800
DNA-binding protein MNB1B OS=Zea mays GN=MNB1B PE=1 SV=1	MNB1B_MAIZE	MNB1B	17 kDa	122000000	99800000	55600000	55800000
Cluster of Fructokinase-1 OS=Zea mays GN=FRK1 PE=1 SV=1 (SCRK1_MAIZE)	SCRK1_MAIZE [2]	FRK1	35 kDa	14500000	17900000	6818100	7430500
Fructokinase-1 OS=Zea mays GN=FRK1 PE=1 SV=1	SCRK1_MAIZE	FRK1	35 kDa	14500000	17900000	8170100	7430500
Fructokinase-1 OS=Zea mays GN=ZEAMMB73_Zm00001d012173 PE=2 SV=1	B6U666_MAIZE	ZEAMMB73_Zm00001d012173	35 kDa	7777700	10800000	5466000	0
Alpha/beta-Hydrolases superfamily protein OS=Zea mays GN=ZEAMMB73_Zm00001d003800 PE=4 SV=1	A0A1D6EBL3_MAIZE (+1)	ZEAMMB73_Zm00001d003800	43 kDa	12900000	14000000	9234000	7504300
rRNA N-glycosidase OS=Zea mays GN=ZEAMMB73_Zm00001d005454 PE=3 SV=1	A0A1D6EN25_MAIZE	ZEAMMB73_Zm00001d005454	62 kDa	35400000	35700000	13700000	25500000
Putative DEAD-box ATP-dependent RNA helicase family protein OS=Zea mays GN=ZEAMMB73_Zm00001d008725 PE=3 SV=1	A0A1D6FEW5_MAIZE (+5)	ZEAMMB73_Zm00001d008725	76 kDa	29100000	32600000	13900000	18200000
Cluster of Aquaporin PIP2-1 OS=Zea mays GN=ZEAMMB73_Zm00001d019563 PE=3 SV=1 (A0A1D6HYR0_MAIZE)	A0A1D6HYR0_MAIZE [10]	ZEAMMB73_Zm00001d019563	27 kDa	76700000	80200000	43400000	47600000
Aquaporin PIP2-1 OS=Zea mays GN=ZEAMMB73_Zm00001d019563 PE=3 SV=1	A0A1D6HYR0_MAIZE (+4)	ZEAMMB73_Zm00001d019563	27 kDa	109000000	80200000	60900000	47600000
Aquaporin PIP2-2 OS=Zea mays GN=ZEAMMB73_Zm00001d005421 PE=3 SV=1	A0A1D6EMF3_MAIZE (+4)	ZEAMMB73_Zm00001d005421	27 kDa	44600000	28100000	25800000	11400000
Formate tetrahyrofolate ligase OS=Zea mays GN=ZEAMMB73_Zm00001d020669 PE=3 SV=1	A0A1D6I5L0_MAIZE	ZEAMMB73_Zm00001d020669	78 kDa	12000000	9217500	5742400	6790400
Putative acetyl-CoA acetyltransferase cytosolic 2 OS=Zea mays GN=ZEAMMB73_Zm00001d029416 PE=3 SV=1	A0A1D6K4Z3_MAIZE (+1)	ZEAMMB73_Zm00001d029416	46 kDa	19700000	17300000	16000000	18400000
Long-chain-alcohol oxidase FAO4B OS=Zea mays GN=ZEAMMB73_Zm00001d032719 PE=4 SV=1	A0A1D6KTK3_MAIZE	ZEAMMB73_Zm00001d032719	87 kDa	12900000	12500000	8141000	7722500
ATP-dependent Clp protease proteolytic subunit OS=Zea mays GN=ZEAMMB73_Zm00001d040322 PE=3 SV=1	A0A1D6MQ74_MAIZE (+1)	ZEAMMB73_Zm00001d040322	28 kDa	14600000	11900000	8516500	9796800
Cluster of mRNA capping enzyme family protein OS=Zea mays GN=ZEAMMB73_Zm00001d049038 PE=4 SV=1 (A0A1D6PRW2_MAIZE)	A0A1D6PRW2_MAIZE [2]	ZEAMMB73_Zm00001d049038	78 kDa	5413900	4150200	3104000	4183400
mRNA capping enzyme family protein OS=Zea mays GN=ZEAMMB73_Zm00001d049038 PE=4 SV=1	A0A1D6PRW2_MAIZE (+1)	ZEAMMB73_Zm00001d049038	78 kDa	5413900	4150200	3104000	4183400
Carboxypeptidase OS=Zea mays GN=ZEAMMB73_Zm00001d049055 PE=3 SV=1	A0A1D6PS11_MAIZE (+1)	ZEAMMB73_Zm00001d049055	55 kDa	11700000	10900000	5173000	4699400
Adenine phosphoribosyltransferase 1 chloroplastic OS=Zea mays GN=ZEAMMB73_Zm00001d030895 PE=2 SV=1	B4FS03_MAIZE	ZEAMMB73_Zm00001d030895	19 kDa	84700000	125000000	59200000	62100000
Putative carbohydrate esterase OS=Zea mays GN=ZEAMMB73_Zm00001d012816 PE=2 SV=1	B4FT09_MAIZE	ZEAMMB73_Zm00001d012816	28 kDa	45200000	35700000	23500000	28600000
Protein binding protein OS=Zea mays GN=ZEAMMB73_Zm00001d019492 PE=2 SV=1	B6TDA2_MAIZE	ZEAMMB73_Zm00001d019492	50 kDa	14500000	19700000	11300000	9731400
Importin subunit alpha OS=Zea mays GN=ZEAMMB73_Zm00001d037606 PE=2 SV=1	C0P5C0_MAIZE	ZEAMMB73_Zm00001d037606	58 kDa	28600000	37000000	23400000	18400000
Cluster of Uncharacterized protein OS=Zea mays GN=ZEAMMB73_Zm00001d013528 PE=2 SV=1 (C0P680_MAIZE)	C0P680_MAIZE [3]	ZEAMMB73_Zm00001d013528	49 kDa	37100000	51800000	24300000	33300000
Uncharacterized protein OS=Zea mays GN=ZEAMMB73_Zm00001d013528 PE=2 SV=1	C0P680_MAIZE	ZEAMMB73_Zm00001d013528	49 kDa	37100000	39300000	19000000	25200000
Uncharacterized protein OS=Zea mays GN=ZEAMMB73_Zm00001d033549 PE=4 SV=1	A0A1D6KZM3_MAIZE (+1)	ZEAMMB73_Zm00001d033549	41 kDa	59300000	64300000	29700000	41300000
Diphosphonucleotide phosphatase2 OS=Zea mays GN=ZEAMMB73_Zm00001d043552 PE=2 SV=1	C0PDZ5_MAIZE	ZEAMMB73_Zm00001d043552	57 kDa	5708900	8658800	4546300	6784600
Cluster of DNA (cytosine-5)-methyltransferase 1 OS=Zea mays GN=MET2A PE=1 SV=1 (CMT1_MAIZE)	CMT1_MAIZE [9]	MET2A	101 kDa	1749900	2153600	907040	1875700
DNA (cytosine-5)-methyltransferase 1 OS=Zea mays GN=MET2A PE=1 SV=1	CMT1_MAIZE	MET2A	101 kDa	1749900	2153600	883740	2046100
DNA methyl transferase5 OS=Zea mays GN=ZEAMMB73_Zm00001d002330 PE=3 SV=1	A0A1D6DZL9_MAIZE (+7)	ZEAMMB73_Zm00001d002330	94 kDa	1824400	1359500	930330	1705300
Cluster of Auxin response factor OS=Zea mays GN=ZEAMMB73_Zm00001d001879 PE=3 SV=1 (A0A1D6DTT2_MAIZE)	A0A1D6DTT2_MAIZE [6]	ZEAMMB73_Zm00001d001879	81 kDa	14200000	13800000	12400000	13400000
Auxin response factor OS=Zea mays GN=ZEAMMB73_Zm00001d001879 PE=3 SV=1	A0A1D6DTT2_MAIZE (+5)	ZEAMMB73_Zm00001d001879	81 kDa	14200000	13800000	12400000	13400000
Heteroglycan glucosidase 1 OS=Zea mays GN=ZEAMMB73_Zm00001d005453 PE=3 SV=1	A0A1D6EMY1_MAIZE (+2)	ZEAMMB73_Zm00001d005453	119 kDa	2441700	3797400	2302700	1954100
Small ubiquitin-related modifier 2 OS=Zea mays GN=ZEAMMB73_Zm00001d012042 PE=4 SV=1	A0A1D6G673_MAIZE (+1)	ZEAMMB73_Zm00001d012042	14 kDa	107000000	90100000	47500000	44400000
3-ketoacyl-CoA thiolase 2 peroxisomal OS=Zea mays GN=ZEAMMB73_Zm00001d014093 PE=3 SV=1	A0A1D6GPV2_MAIZE (+1)	ZEAMMB73_Zm00001d014093	45 kDa	3533700	10400000	12000000	9374600
Translin family protein OS=Zea mays GN=ZEAMMB73_Zm00001d014122 PE=4 SV=1	A0A1D6GQ32_MAIZE (+1)	ZEAMMB73_Zm00001d014122	29 kDa	126000000	44600000	85100000	88300000
1,4-alpha-glucan-branching enzyme 2, chloroplastic/amyloplastic OS=Zea mays GN=ZEAMMB73_Zm00001d016684 PE=4 SV=1	A0A1D6H9T3_MAIZE (+1)	ZEAMMB73_Zm00001d016684	91 kDa	8286900	8575600	7404500	8517600
Shikimate dehydrogenase1 OS=Zea mays GN=ZEAMMB73_Zm00001d023892 PE=3 SV=1	A0A1D6IWN4_MAIZE (+1)	ZEAMMB73_Zm00001d023892	62 kDa	5237400	8329200	3650100	2281900
Cluster of ABC transporter B family member 19 OS=Zea mays GN=ZEAMMB73_Zm00001d025590 PE=4 SV=1 (A0A1D6J7Y4_MAIZE)	A0A1D6J7Y4_MAIZE [13]	ZEAMMB73_Zm00001d025590	137 kDa	2300200	1569000	999050	1353400
ABC transporter B family member 19 OS=Zea mays GN=ZEAMMB73_Zm00001d025590 PE=4 SV=1	A0A1D6J7Y4_MAIZE (+7)	ZEAMMB73_Zm00001d025590	137 kDa	2803700	1569000	999050	1353400
ABC transporter B family member 19 OS=Zea mays GN=ZEAMMB73_Zm00001d026426 PE=4 SV=1	A0A1D6JFL0_MAIZE (+4)	ZEAMMB73_Zm00001d026426	138 kDa	1796600	833180	459050	516130
Cluster of Pyruvate dehydrogenase2 OS=Zea mays GN=ZEAMMB73_Zm00001d031659 PE=4 SV=1 (A0A1D6KKD1_MAIZE)	A0A1D6KKD1_MAIZE [5]	ZEAMMB73_Zm00001d031659	42 kDa	43000000	36100000	14600000	17500000
Pyruvate dehydrogenase2 OS=Zea mays GN=ZEAMMB73_Zm00001d031659 PE=4 SV=1	A0A1D6KKD1_MAIZE	ZEAMMB73_Zm00001d031659	42 kDa	34700000	30300000	14900000	13700000
Pyruvate dehydrogenase3 OS=Zea mays GN=ZEAMMB73_Zm00001d006107 PE=4 SV=1	A0A1D6ESW5_MAIZE (+3)	ZEAMMB73_Zm00001d006107	37 kDa	51400000	41900000	14300000	21300000
Alba DNA/RNA-binding protein OS=Zea mays GN=ZEAMMB73_Zm00001d039663 PE=4 SV=1	A0A1D6MK40_MAIZE (+4)	ZEAMMB73_Zm00001d039663	16 kDa	135000000	187000000	101000000	115000000
DNA polymerase OS=Zea mays GN=ZEAMMB73_Zm00001d042713 PE=3 SV=1	A0A1D6N6A4_MAIZE (+1)	ZEAMMB73_Zm00001d042713	158 kDa	1809800	3006500	1496900	1507200
Alpha-expansin4 OS=Zea mays GN=ZEAMMB73_Zm00001d034663 PE=2 SV=1	B4FRP2_MAIZE	ZEAMMB73_Zm00001d034663	29 kDa	125000000	132000000	85900000	145000000
Alba DNA/RNA-binding protein OS=Zea mays GN=ZEAMMB73_Zm00001d033913 PE=2 SV=1	B4FSE0_MAIZE	ZEAMMB73_Zm00001d033913	34 kDa	165000000	165000000	104000000	120000000
Peroxidase OS=Zea mays GN=ZEAMMB73_Zm00001d002004 PE=2 SV=1	B4G0X5_MAIZE	ZEAMMB73_Zm00001d002004	35 kDa	26100000	27300000	16500000	12300000
ATP-dependent RNA helicase DBP5 OS=Zea mays GN=ZEAMMB73_Zm00001d027728 PE=2 SV=1	B6SLS0_MAIZE	ZEAMMB73_Zm00001d027728	56 kDa	10300000	13100000	8591300	7853400
26S proteasome non-ATPase regulatory subunit 12 homolog B OS=Zea mays GN=ZEAMMB73_Zm00001d012844 PE=2 SV=1	C0P4D6_MAIZE	ZEAMMB73_Zm00001d012844	51 kDa	13700000	14900000	10600000	3774900
Cluster of Alkaline/neutral invertase CINV2 OS=Zea mays GN=ZEAMMB73_Zm00001d016768 PE=2 SV=1 (C0P5I5_MAIZE)	C0P5I5_MAIZE [3]	ZEAMMB73_Zm00001d016768	63 kDa	6110300	5314000	1719500	0
Alkaline/neutral invertase CINV2 OS=Zea mays GN=ZEAMMB73_Zm00001d016768 PE=2 SV=1	C0P5I5_MAIZE	ZEAMMB73_Zm00001d016768	63 kDa	6296900	5314000	1808000	1962100
Alkaline/neutral invertase CINV2 OS=Zea mays GN=ZEAMMB73_Zm00001d050716 PE=4 SV=1	A0A1D6Q2Z7_MAIZE (+1)	ZEAMMB73_Zm00001d050716	69 kDa	5923600	4468000	1630900	1461700
Cluster of Heterogeneous nuclear ribonucleoprotein 1 OS=Zea mays GN=ZEAMMB73_Zm00001d032739 PE=2 SV=1 (C0P9S2_MAIZE)	C0P9S2_MAIZE [4]	ZEAMMB73_Zm00001d032739	44 kDa	39500000	38900000	20800000	19300000
Heterogeneous nuclear ribonucleoprotein 1 OS=Zea mays GN=ZEAMMB73_Zm00001d032739 PE=2 SV=1	C0P9S2_MAIZE	ZEAMMB73_Zm00001d032739	44 kDa	37200000	43600000	18800000	19300000
Heterogeneous nuclear ribonucleoprotein 1 OS=Zea mays GN=ZEAMMB73_Zm00001d014058 PE=4 SV=1	A0A1D6GPP6_MAIZE (+2)	ZEAMMB73_Zm00001d014058	48 kDa	41800000	34200000	22900000	15700000
Tubulin gamma chain OS=Zea mays GN=ZEAMMB73_Zm00001d009780 PE=2 SV=1	C0PN58_MAIZE (+1)	ZEAMMB73_Zm00001d009780	53 kDa	18100000	20700000	6267700	5943400
Cluster of 3-oxoacyl-[acyl-carrier-protein] synthase I chloroplastic OS=Zea mays GN=ZEAMMB73_Zm00001d045027 PE=3 SV=1 (K7V9P7_MAIZE)	K7V9P7_MAIZE [3]	ZEAMMB73_Zm00001d045027	51 kDa	20600000	16600000	7848900	7371500
3-oxoacyl-[acyl-carrier-protein] synthase I chloroplastic OS=Zea mays GN=ZEAMMB73_Zm00001d045027 PE=3 SV=1	K7V9P7_MAIZE	ZEAMMB73_Zm00001d045027	51 kDa	20600000	16600000	7765500	7371500
3-oxoacyl-[acyl-carrier-protein] synthase OS=Zea mays GN=ZEAMMB73_Zm00001d037108 PE=3 SV=1	A0A1D6LUH4_MAIZE (+1)	ZEAMMB73_Zm00001d037108	49 kDa	20600000	12500000	7932200	7371500
Lipoxygenase OS=Zea mays GN=LOX11 PE=3 SV=1	Q06XS2_MAIZE	LOX11	103 kDa	17800000	18100000	10100000	8092500
Cluster of H/ACA ribonucleoprotein complex subunit OS=Zea mays GN=ZEAMMB73_Zm00001d052952 PE=3 SV=1 (A0A1D6QL43_MAIZE)	A0A1D6QL43_MAIZE [2]	ZEAMMB73_Zm00001d052952	20 kDa	0	26300000	22100000	15800000
H/ACA ribonucleoprotein complex subunit OS=Zea mays GN=ZEAMMB73_Zm00001d052952 PE=3 SV=1	A0A1D6QL43_MAIZE	ZEAMMB73_Zm00001d052952	20 kDa	16400000	32700000	25800000	15800000
H/ACA ribonucleoprotein complex subunit OS=Zea mays GN=ZEAMMB73_Zm00001d007514 PE=2 SV=1	B4FGF0_MAIZE	ZEAMMB73_Zm00001d007514	20 kDa	-1	19900000	18400000	7739100
Cluster of Amidophosphoribosyltransferase OS=Zea mays GN=ZEAMMB73_Zm00001d038332 PE=3 SV=1 (A0A1D6M5J5_MAIZE)	A0A1D6M5J5_MAIZE [2]	ZEAMMB73_Zm00001d038332	58 kDa	11000000	0	4312700	6610000
Amidophosphoribosyltransferase OS=Zea mays GN=ZEAMMB73_Zm00001d038332 PE=3 SV=1	A0A1D6M5J5_MAIZE	ZEAMMB73_Zm00001d038332	58 kDa	11000000	2591300	4594600	6928500
Amidophosphoribosyltransferase OS=Zea mays GN=ZEAMMB73_Zm00001d010197 PE=3 SV=1	K7VV41_MAIZE	ZEAMMB73_Zm00001d010197	58 kDa	8821500	0	4030900	6291600
Polypyrimidine tract-binding protein homolog 3 OS=Zea mays GN=ZEAMMB73_Zm00001d038318 PE=4 SV=1	A0A096R0K1_MAIZE	ZEAMMB73_Zm00001d038318	50 kDa	47800000	47600000	43100000	35300000
Villin-4 OS=Zea mays GN=ZEAMMB73_Zm00001d006533 PE=4 SV=1	A0A1D6EXH2_MAIZE (+1)	ZEAMMB73_Zm00001d006533	108 kDa	1785800	2127200	1547600	1045200
Cluster of Glycine-rich RNA-binding, abscisic acid-inducible protein OS=Zea mays GN=ZEAMMB73_Zm00001d013568 PE=4 SV=1 (A0A1D6GKL8_MAIZE)	A0A1D6GKL8_MAIZE [2]	ZEAMMB73_Zm00001d013568	16 kDa	94200000	85200000	0	40300000
Glycine-rich RNA-binding, abscisic acid-inducible protein OS=Zea mays GN=ZEAMMB73_Zm00001d013568 PE=4 SV=1	A0A1D6GKL8_MAIZE	ZEAMMB73_Zm00001d013568	16 kDa	95200000	86200000	39800000	40900000
Glycine-rich RNA-binding, abscisic acid-inducible protein OS=Zea mays GN=RAB15 PE=1 SV=1	GRPA_MAIZE	RAB15	15 kDa	93300000	84200000	38400000	39700000
Putative pre-mRNA-splicing factor ATP-dependent RNA helicase DEAH5 OS=Zea mays GN=ZEAMMB73_Zm00001d015893 PE=4 SV=1	A0A1D6H4I5_MAIZE	ZEAMMB73_Zm00001d015893	140 kDa	1587400	927070	2355700	1423900
Cluster of Very-long-chain 3-oxoacyl-CoA reductase 1 OS=Zea mays GN=ZEAMMB73_Zm00001d017111 PE=3 SV=1 (A0A1D6HCB6_MAIZE)	A0A1D6HCB6_MAIZE [3]	ZEAMMB73_Zm00001d017111	28 kDa	16000000	19700000	11300000	7936300
Very-long-chain 3-oxoacyl-CoA reductase 1 OS=Zea mays GN=ZEAMMB73_Zm00001d017111 PE=3 SV=1	A0A1D6HCB6_MAIZE (+1)	ZEAMMB73_Zm00001d017111	28 kDa	23500000	27100000	11300000	7936300
3-ketoacyl reductase GL8B OS=Zea mays GN=gl8b PE=2 SV=1	Q6A4M2_MAIZE	gl8b	35 kDa	8528900	12200000	2427900	0
Coatomer subunit gamma OS=Zea mays GN=ZEAMMB73_Zm00001d019106 PE=3 SV=1	A0A1D6HV44_MAIZE (+2)	ZEAMMB73_Zm00001d019106	101 kDa	3358000	4156500	1971800	2896400
Trehalose-6-phosphate synthase13 OS=Zea mays GN=ZEAMMB73_Zm00001d020396 PE=4 SV=1	A0A1D6I3Y5_MAIZE (+2)	ZEAMMB73_Zm00001d020396	97 kDa	4844600	8236700	5106700	4126600
Calmodulin-binding transcription activator 5 OS=Zea mays GN=ZEAMMB73_Zm00001d021516 PE=4 SV=1	A0A1D6IBR4_MAIZE	ZEAMMB73_Zm00001d021516	102 kDa	3474000	6437200	3065400	2854300
Insulin-degrading enzyme-like 1 peroxisomal OS=Zea mays GN=ZEAMMB73_Zm00001d021846 PE=3 SV=1	A0A1D6IH62_MAIZE (+2)	ZEAMMB73_Zm00001d021846	104 kDa	6430000	3306000	2857500	2106800
DNA-directed RNA polymerase subunit OS=Zea mays GN=ZEAMMB73_Zm00001d024583 PE=3 SV=1	A0A1D6J0A7_MAIZE (+1)	ZEAMMB73_Zm00001d024583	204 kDa	2607000	1197200	225540	161100
Low phytic acid1 OS=Zea mays GN=ZEAMMB73_Zm00001d028180 PE=4 SV=1	A0A1D6JSL6_MAIZE (+1)	ZEAMMB73_Zm00001d028180	57 kDa	24100000	20100000	23000000	5187100
Cluster of Zinc finger CCCH domain-containing protein 46 OS=Zea mays GN=ZEAMMB73_Zm00001d029010 PE=4 SV=1 (A0A1D6K1Q4_MAIZE)	A0A1D6K1Q4_MAIZE [4]	ZEAMMB73_Zm00001d029010	71 kDa	10400000	12400000	5073800	6559500
Zinc finger CCCH domain-containing protein 46 OS=Zea mays GN=ZEAMMB73_Zm00001d029010 PE=4 SV=1	A0A1D6K1Q4_MAIZE (+3)	ZEAMMB73_Zm00001d029010	71 kDa	10400000	12400000	5073800	6559500
Glutamate-ammonia ligase OS=Zea mays GN=ZEAMMB73_Zm00001d032815 PE=3 SV=1	A0A1D6KU77_MAIZE (+1)	ZEAMMB73_Zm00001d032815	93 kDa	1331600	3842800	2109500	4412700
Eukaryotic translation initiation factor 3 subunit L OS=Zea mays GN=ZEAMMB73_Zm00001d039305 PE=3 SV=1	A0A1D6MF45_MAIZE (+4)	ZEAMMB73_Zm00001d039305	61 kDa	11600000	12500000	12200000	7747300
ATP synthase subunit gamma mitochondrial OS=Zea mays GN=ZEAMMB73_Zm00001d048091 PE=4 SV=1	A0A1D6PH49_MAIZE (+3)	ZEAMMB73_Zm00001d048091	30 kDa	13900000	11100000	13100000	12900000
Fumarylacetoacetase OS=Zea mays GN=ZEAMMB73_Zm00001d053663 PE=4 SV=1	A0A1D6QRD4_MAIZE (+1)	ZEAMMB73_Zm00001d053663	49 kDa	19500000	34000000	18900000	17400000
Phosphoserine aminotransferase OS=Zea mays GN=ZEAMMB73_Zm00001d027727 PE=2 SV=1	B4FRI1_MAIZE	ZEAMMB73_Zm00001d027727	45 kDa	20200000	22200000	11400000	11800000
Cluster of Grx_S17-glutaredoxin subgroup II OS=Zea mays GN=ZEAMMB73_Zm00001d032546 PE=2 SV=1 (B4FSW8_MAIZE)	B4FSW8_MAIZE [2]	ZEAMMB73_Zm00001d032546	54 kDa	5031700	4534800	2912900	1884900
Grx_S17-glutaredoxin subgroup II OS=Zea mays GN=ZEAMMB73_Zm00001d032546 PE=2 SV=1	B4FSW8_MAIZE	ZEAMMB73_Zm00001d032546	54 kDa	5031700	4534800	2912900	2358600
Monothiol glutaredoxin-S17 OS=Zea mays GN=ZEAMMB73_Zm00001d013927 PE=2 SV=1	B4FQ54_MAIZE	ZEAMMB73_Zm00001d013927	54 kDa	3434100	2753900	1809200	1411100
Uricase OS=Zea mays GN=ZEAMMB73_Zm00001d042746 PE=2 SV=1	B4FTA4_MAIZE	ZEAMMB73_Zm00001d042746	34 kDa	71600000	65300000	55400000	58700000
Dolichyl-diphosphooligosaccharide--protein glycosyltransferase 48 kDa subunit OS=Zea mays GN=ZEAMMB73_Zm00001d019164 PE=2 SV=1	B4FZ10_MAIZE	ZEAMMB73_Zm00001d019164	49 kDa	13400000	11500000	6053000	6947500
Dihydrolipoamide acetyltransferase component of pyruvate dehydrogenase complex OS=Zea mays GN=ZEAMMB73_Zm00001d023606 PE=2 SV=1	B4G1C9_MAIZE	ZEAMMB73_Zm00001d023606	48 kDa	6854200	11300000	11700000	9584700
Cluster of THO complex subunit 4 OS=Zea mays GN=ZEAMMB73_Zm00001d028655 PE=2 SV=1 (B6T346_MAIZE)	B6T346_MAIZE [2]	ZEAMMB73_Zm00001d028655	27 kDa	12800000	22300000	7269500	6455100
THO complex subunit 4 OS=Zea mays GN=ZEAMMB73_Zm00001d028655 PE=2 SV=1	B6T346_MAIZE	ZEAMMB73_Zm00001d028655	27 kDa	12000000	29100000	6510500	6121600
THO complex subunit 4B OS=Zea mays GN=ZEAMMB73_Zm00001d047794 PE=2 SV=1	B4FQD9_MAIZE	ZEAMMB73_Zm00001d047794	24 kDa	13500000	15500000	8028500	6788600
Methionyl-tRNA synthetase OS=Zea mays GN=ZEAMMB73_Zm00001d012503 PE=2 SV=1	B6T3D4_MAIZE	ZEAMMB73_Zm00001d012503	38 kDa	15000000	15200000	17100000	19000000
DEAD-box ATP-dependent RNA helicase 53 OS=Zea mays GN=ZEAMMB73_Zm00001d031050 PE=4 SV=1	A0A096RQJ0_MAIZE	ZEAMMB73_Zm00001d031050	64 kDa	10000000	8963200	4785300	4589900
60S ribosomal protein L35a-2 OS=Zea mays GN=ZEAMMB73_Zm00001d020201 PE=4 SV=1	A0A096SXU4_MAIZE	ZEAMMB73_Zm00001d020201	13 kDa	55900000	60000000	53100000	53300000
Annexin OS=Zea mays GN=ZEAMMB73_Zm00001d018090 PE=3 SV=1	A0A1D6HKP7_MAIZE	ZEAMMB73_Zm00001d018090	45 kDa	34700000	34400000	8458800	17100000
ABC transporter F family member 3 OS=Zea mays GN=ZEAMMB73_Zm00001d018522 PE=4 SV=1	A0A1D6HPY8_MAIZE	ZEAMMB73_Zm00001d018522	71 kDa	5869700	13500000	4577600	7352200
Small nuclear ribonucleoprotein-associated protein OS=Zea mays GN=ZEAMMB73_Zm00001d018882 PE=3 SV=1	A0A1D6HT10_MAIZE	ZEAMMB73_Zm00001d018882	28 kDa	33600000	35700000	16100000	13800000
Aconitate hydratase OS=Zea mays GN=ZEAMMB73_Zm00001d024952 PE=3 SV=1	A0A1D6J321_MAIZE	ZEAMMB73_Zm00001d024952	97 kDa	7003700	11800000	6615700	8022700
Transducin/WD40 repeat-like superfamily protein OS=Zea mays GN=ZEAMMB73_Zm00001d033368 PE=4 SV=1	A0A1D6KYA0_MAIZE (+12)	ZEAMMB73_Zm00001d033368	179 kDa	1589900	1361200	135140	118010
MA3 domain-containing protein OS=Zea mays GN=ZEAMMB73_Zm00001d035139 PE=4 SV=1	A0A1D6LEN8_MAIZE	ZEAMMB73_Zm00001d035139	79 kDa	2127200	2893400	1073500	1616200
Cluster of Zinc finger CCCH domain-containing protein 52 OS=Zea mays GN=ZEAMMB73_Zm00001d036796 PE=4 SV=1 (A0A1D6LR94_MAIZE)	A0A1D6LR94_MAIZE [8]	ZEAMMB73_Zm00001d036796	31 kDa	24400000	36200000	19700000	12100000
Zinc finger CCCH domain-containing protein 52 OS=Zea mays GN=ZEAMMB73_Zm00001d036796 PE=4 SV=1	A0A1D6LR94_MAIZE (+3)	ZEAMMB73_Zm00001d036796	31 kDa	24400000	39000000	19700000	12100000
Zinc finger CCCH domain-containing protein 52 OS=Zea mays GN=ZEAMMB73_Zm00001d046740 PE=4 SV=1	A0A1D6P4T1_MAIZE (+3)	ZEAMMB73_Zm00001d046740	31 kDa	18700000	33400000	16300000	11100000
Cluster of Putative casein kinase family protein OS=Zea mays GN=ZEAMMB73_Zm00001d039162 PE=3 SV=1 (A0A1D6ME26_MAIZE)	A0A1D6ME26_MAIZE [2]	ZEAMMB73_Zm00001d039162	54 kDa	6870200	3604800	3646100	5473600
Putative casein kinase family protein OS=Zea mays GN=ZEAMMB73_Zm00001d039162 PE=3 SV=1	A0A1D6ME26_MAIZE	ZEAMMB73_Zm00001d039162	54 kDa	9389000	4844100	4302100	5473600
Putative casein kinase family protein OS=Zea mays GN=ZEAMMB73_Zm00001d009756 PE=3 SV=1	K7UTY7_MAIZE	ZEAMMB73_Zm00001d009756	54 kDa	4351400	2365600	2990000	2610400
Tubulin-tyrosine ligase OS=Zea mays GN=ZEAMMB73_Zm00001d048282 PE=4 SV=1	A0A1D6PJ00_MAIZE	ZEAMMB73_Zm00001d048282	99 kDa	2736600	5564900	479220	1196800
Benzoxazinone synthesis3 OS=Zea mays GN=ZEAMMB73_Zm00001d048702 PE=3 SV=1	A0A1D6PP62_MAIZE	ZEAMMB73_Zm00001d048702	58 kDa	19100000	15400000	8870200	9288500
RNA polymerase I subunit 43 OS=Zea mays GN=ZEAMMB73_Zm00001d054013 PE=4 SV=1	A0A1D6QUK3_MAIZE (+1)	ZEAMMB73_Zm00001d054013	35 kDa	15800000	12200000	10600000	3089200
ATP-dependent Clp protease proteolytic subunit OS=Zea mays GN=ZEAMMB73_Zm00001d039167 PE=2 SV=1	B4F9Z4_MAIZE	ZEAMMB73_Zm00001d039167	43 kDa	19400000	20900000	11000000	10100000
ATP-dependent (S)-NAD(P)H-hydrate dehydratase OS=Zea mays GN=ZEAMMB73_Zm00001d049088 PE=2 SV=1	B4FJJ9_MAIZE	ZEAMMB73_Zm00001d049088	43 kDa	34900000	13100000	22800000	26300000
NADH dehydrogenase [ubiquinone] flavoprotein 1 mitochondrial OS=Zea mays GN=ZEAMMB73_Zm00001d022341 PE=2 SV=1	B4FQ98_MAIZE	ZEAMMB73_Zm00001d022341	55 kDa	8072500	7274400	5430800	5667200
V-type proton ATPase subunit H OS=Zea mays GN=ZEAMMB73_Zm00001d021721 PE=2 SV=1	B4FRC2_MAIZE	ZEAMMB73_Zm00001d021721	52 kDa	8191100	10100000	8771100	7542200
Thiolase1 OS=Zea mays GN=ZEAMMB73_Zm00001d031212 PE=2 SV=1	B4FSN1_MAIZE	ZEAMMB73_Zm00001d031212	41 kDa	20800000	21400000	19100000	21600000
Regulator of chromosome condensation2 OS=Zea mays GN=ZEAMMB73_Zm00001d003632 PE=2 SV=1	B4FTT2_MAIZE	ZEAMMB73_Zm00001d003632	47 kDa	10600000	11400000	6573000	8083700
Uncharacterized protein OS=Zea mays GN=ZEAMMB73_Zm00001d030698 PE=2 SV=1	B6SIR7_MAIZE	ZEAMMB73_Zm00001d030698	18 kDa	161000000	213000000	105000000	95300000
AMP-binding protein OS=Zea mays GN=ZEAMMB73_Zm00001d047663 PE=2 SV=1	B6SS27_MAIZE	ZEAMMB73_Zm00001d047663	63 kDa	19800000	20300000	8591300	11500000
DCD (Development and Cell Death) domain protein OS=Zea mays GN=ZEAMMB73_Zm00001d037227 PE=2 SV=1	C4JC33_MAIZE	ZEAMMB73_Zm00001d037227	64 kDa	19700000	20600000	5354900	6763100
Glucose-6-phosphate 1-dehydrogenase OS=Zea mays GN=ZEAMMB73_Zm00001d025015 PE=3 SV=1	K7U267_MAIZE	ZEAMMB73_Zm00001d025015	67 kDa	7579400	6522000	6866900	5348300
Cluster of Guanylate-binding family protein OS=Zea mays GN=ZEAMMB73_Zm00001d009564 PE=4 SV=1 (K7V1D8_MAIZE)	K7V1D8_MAIZE [3]	ZEAMMB73_Zm00001d009564	118 kDa	1946200	4085300	1783800	2408800
Guanylate-binding family protein OS=Zea mays GN=ZEAMMB73_Zm00001d009564 PE=4 SV=1	K7V1D8_MAIZE	ZEAMMB73_Zm00001d009564	118 kDa	2081400	4224400	1783800	2408800
Guanylate-binding family protein OS=Zea mays GN=ZEAMMB73_Zm00001d039005 PE=4 SV=1	A0A1D6MCS8_MAIZE (+1)	ZEAMMB73_Zm00001d039005	118 kDa	1811100	3946100	1809600	2443800
NADH dehydrogenase subunit 9 OS=Zea mays GN=nad9 PE=4 SV=1	Q6R9L0_MAIZE	nad9	23 kDa	20400000	25700000	19400000	18200000
DNA-binding protein OS=Zea mays GN=ZEAMMB73_Zm00001d008224 PE=4 SV=1	A0A1D6FB00_MAIZE (+1)	ZEAMMB73_Zm00001d008224	64 kDa	12500000	2581400	1867400	324390
Cluster of E3 ubiquitin-protein ligase KEG OS=Zea mays GN=ZEAMMB73_Zm00001d010470 PE=4 SV=1 (A0A1D6FR71_MAIZE)	A0A1D6FR71_MAIZE [16]	ZEAMMB73_Zm00001d010470	115 kDa	1813600	1556800	593620	1309200
E3 ubiquitin-protein ligase KEG OS=Zea mays GN=ZEAMMB73_Zm00001d010470 PE=4 SV=1	A0A1D6FR71_MAIZE (+6)	ZEAMMB73_Zm00001d010470	115 kDa	1813600	1780200	682930	1309200
E3 ubiquitin-protein ligase KEG OS=Zea mays GN=ZEAMMB73_Zm00001d038106 PE=4 SV=1	A0A1D6M3A7_MAIZE (+8)	ZEAMMB73_Zm00001d038106	180 kDa	918170	1333300	504320	829600
Ras-related protein RABB1a OS=Zea mays GN=ZEAMMB73_Zm00001d017026 PE=4 SV=1	A0A1D6HBR7_MAIZE (+1)	ZEAMMB73_Zm00001d017026	21 kDa	21200000	15600000	13200000	12900000
Transducin family protein / WD-40 repeat family protein OS=Zea mays GN=ZEAMMB73_Zm00001d018724 PE=4 SV=1	A0A1D6HRQ9_MAIZE (+3)	ZEAMMB73_Zm00001d018724	80 kDa	6991300	8364900	2954300	4176200
ARP protein (REF) OS=Zea mays GN=ZEAMMB73_Zm00001d020727 PE=4 SV=1	A0A1D6I5W3_MAIZE	ZEAMMB73_Zm00001d020727	62 kDa	5957500	6737500	4531000	4008400
Discolored-paralog3 OS=Zea mays GN=ZEAMMB73_Zm00001d021087 PE=4 SV=1	A0A1D6I8A5_MAIZE	ZEAMMB73_Zm00001d021087	94 kDa	5028800	4134100	4114900	4436600
2-isopropylmalate synthase 1 chloroplastic OS=Zea mays GN=ZEAMMB73_Zm00001d023243 PE=3 SV=1	A0A1D6IQX9_MAIZE (+2)	ZEAMMB73_Zm00001d023243	70 kDa	15000000	20800000	9635300	15200000
Cluster of Trehalose-6-phosphate synthase2 OS=Zea mays GN=ZEAMMB73_Zm00001d028267 PE=4 SV=1 (A0A1D6JU24_MAIZE)	A0A1D6JU24_MAIZE [3]	ZEAMMB73_Zm00001d028267	100 kDa	7625000	7536100	5288500	3187700
Trehalose-6-phosphate synthase2 OS=Zea mays GN=ZEAMMB73_Zm00001d028267 PE=4 SV=1	A0A1D6JU24_MAIZE (+2)	ZEAMMB73_Zm00001d028267	100 kDa	7625000	7536100	5288500	3187700
Hydroxyproline-rich glycoprotein family protein OS=Zea mays GN=ZEAMMB73_Zm00001d028998 PE=4 SV=1	A0A1D6K1B9_MAIZE	ZEAMMB73_Zm00001d028998	41 kDa	25300000	18500000	9539900	4474600
Flowering locus K homology domain OS=Zea mays GN=ZEAMMB73_Zm00001d030968 PE=4 SV=1	A0A1D6KFF3_MAIZE (+1)	ZEAMMB73_Zm00001d030968	40 kDa	27300000	28500000	16700000	16300000
Nucleolin 2 OS=Zea mays GN=ZEAMMB73_Zm00001d032748 PE=4 SV=1	A0A1D6KTS3_MAIZE	ZEAMMB73_Zm00001d032748	81 kDa	8066000	7290200	5369300	5507500
Cluster of Uncharacterized protein OS=Zea mays GN=ZEAMMB73_Zm00001d033847 PE=4 SV=1 (A0A1D6L2T4_MAIZE)	A0A1D6L2T4_MAIZE [3]	ZEAMMB73_Zm00001d033847	52 kDa	14000000	19700000	11600000	13600000
Uncharacterized protein OS=Zea mays GN=ZEAMMB73_Zm00001d033847 PE=4 SV=1	A0A1D6L2T4_MAIZE (+2)	ZEAMMB73_Zm00001d033847	52 kDa	14000000	19700000	11600000	13600000
Phosphoethanolamine N-methyltransferase 3 OS=Zea mays GN=ZEAMMB73_Zm00001d038891 PE=4 SV=1	A0A1D6MBP0_MAIZE (+2)	ZEAMMB73_Zm00001d038891	62 kDa	11000000	9643200	8870200	9725600
DNAJ heat shock N-terminal domain-containing protein OS=Zea mays GN=ZEAMMB73_Zm00001d040846 PE=4 SV=1	A0A1D6MTC6_MAIZE	ZEAMMB73_Zm00001d040846	105 kDa	6352000	4697400	1412100	2354900
Multiple organellar RNA editing factor 1 mitochondrial OS=Zea mays GN=ZEAMMB73_Zm00001d049043 PE=4 SV=1	A0A1D6PRX9_MAIZE	ZEAMMB73_Zm00001d049043	44 kDa	9149400	8203700	2034100	4890500
Cluster of 60S ribosomal protein L27 OS=Zea mays GN=ZEAMMB73_Zm00001d002253 PE=2 SV=1 (B4FEE3_MAIZE)	B4FEE3_MAIZE [2]	ZEAMMB73_Zm00001d002253	16 kDa	77900000	78900000	145000000	128000000
60S ribosomal protein L27 OS=Zea mays GN=ZEAMMB73_Zm00001d002253 PE=2 SV=1	B4FEE3_MAIZE	ZEAMMB73_Zm00001d002253	16 kDa	77900000	78900000	145000000	126000000
60S ribosomal protein L27 OS=Zea mays GN=ZEAMMB73_Zm00001d036570 PE=2 SV=1	B4FTA3_MAIZE	ZEAMMB73_Zm00001d036570	16 kDa	53800000	58400000	140000000	129000000
Thioredoxin H-type OS=Zea mays GN=ZEAMMB73_Zm00001d038652 PE=2 SV=1	B6SHW5_MAIZE	ZEAMMB73_Zm00001d038652	14 kDa	21000000	21600000	24500000	24600000
Thaumatin-like protein OS=Zea mays GN=ZEAMMB73_Zm00001d014563 PE=2 SV=1	B6STT0_MAIZE	ZEAMMB73_Zm00001d014563	25 kDa	125000000	101000000	105000000	96600000
Cluster of Apospory-associated protein C OS=Zea mays GN=ZEAMMB73_Zm00001d024408 PE=2 SV=1 (B6T6S5_MAIZE)	B6T6S5_MAIZE [3]	ZEAMMB73_Zm00001d024408	37 kDa	6814200	7930900	5766200	4015700
Apospory-associated protein C OS=Zea mays GN=ZEAMMB73_Zm00001d024408 PE=2 SV=1	B6T6S5_MAIZE	ZEAMMB73_Zm00001d024408	37 kDa	7321900	8918300	5766200	4015700
Galactose mutarotase-like superfamily protein OS=Zea mays GN=ZEAMMB73_Zm00001d050208 PE=4 SV=1	A0A1D6Q0C9_MAIZE (+1)	ZEAMMB73_Zm00001d050208	39 kDa	6306500	6943400	3577500	3340200
Shikimate biosynthesis protein aroDE OS=Zea mays GN=ZEAMMB73_Zm00001d040850 PE=2 SV=1	B6UCV5_MAIZE	ZEAMMB73_Zm00001d040850	55 kDa	7061500	5380800	4571800	1218600
Adenylate kinase 4 OS=Zea mays GN=ZEAMMB73_Zm00001d041112 PE=2 SV=1	C0PM74_MAIZE	ZEAMMB73_Zm00001d041112	26 kDa	12800000	11600000	6665300	4475300
Putative alcohol dehydrogenase superfamily protein OS=Zea mays GN=ZEAMMB73_Zm00001d008377 PE=4 SV=1	K7UXK5_MAIZE	ZEAMMB73_Zm00001d008377	39 kDa	31500000	26800000	15800000	12700000
Multiple organellar RNA editing factor 8 chloroplastic/mitochondrial OS=Zea mays GN=ZEAMMB73_Zm00001d048291 PE=4 SV=1	K7WGQ3_MAIZE	ZEAMMB73_Zm00001d048291	44 kDa	50000000	53700000	31900000	31000000
Cluster of Nascent polypeptide-associated complex alpha subunit-like protein OS=Zea mays GN=ZEAMMB73_Zm00001d029173 PE=4 SV=1 (A0A1D6K370_MAIZE)	A0A1D6K370_MAIZE [11]	ZEAMMB73_Zm00001d029173	23 kDa	20100000	38800000	12400000	11600000
Nascent polypeptide-associated complex alpha subunit-like protein OS=Zea mays GN=ZEAMMB73_Zm00001d029173 PE=4 SV=1	A0A1D6K370_MAIZE (+6)	ZEAMMB73_Zm00001d029173	23 kDa	21300000	46300000	12400000	11600000
Nascent polypeptide-associated complex subunit alpha-like protein 3 OS=Zea mays GN=ZEAMMB73_Zm00001d049830 PE=4 SV=1	A0A1D6PYC0_MAIZE (+3)	ZEAMMB73_Zm00001d049830	23 kDa	20100000	31300000	8121000	7795900
Cluster of Histone H2A OS=Zea mays GN=ZEAMMB73_Zm00001d019045 PE=2 SV=1 (B6SJU3_MAIZE)	B6SJU3_MAIZE [4]	ZEAMMB73_Zm00001d019045	16 kDa	227000000	243000000	98200000	101000000
Histone H2A OS=Zea mays GN=ZEAMMB73_Zm00001d019045 PE=2 SV=1	B6SJU3_MAIZE	ZEAMMB73_Zm00001d019045	16 kDa	250000000	268000000	98200000	101000000
Histone H2A OS=Zea mays GN=ZEAMMB73_Zm00001d047787 PE=2 SV=1	B4FMH5_MAIZE (+1)	ZEAMMB73_Zm00001d047787	17 kDa	218000000	232000000	81500000	83800000
Histone H2A OS=Zea mays GN=ZEAMMB73_Zm00001d044246 PE=2 SV=1	B6SYW4_MAIZE	ZEAMMB73_Zm00001d044246	16 kDa	213000000	229000000	81500000	83800000
Cluster of Exportin-2 OS=Zea mays GN=ZEAMMB73_Zm00001d033764 PE=4 SV=1 (A0A096UGL9_MAIZE)	A0A096UGL9_MAIZE [2]	ZEAMMB73_Zm00001d033764	108 kDa	4631800	3686800	1612600	2233600
Exportin-2 OS=Zea mays GN=ZEAMMB73_Zm00001d033764 PE=4 SV=1	A0A096UGL9_MAIZE (+1)	ZEAMMB73_Zm00001d033764	108 kDa	4631800	3686800	1612600	2233600
DNA-directed RNA polymerase subunit beta OS=Zea mays GN=ZEAMMB73_Zm00001d013683 PE=3 SV=1	A0A1D6GLH1_MAIZE (+3)	ZEAMMB73_Zm00001d013683	139 kDa	5867100	3353600	787010	1240900
Uncharacterized protein OS=Zea mays GN=ZEAMMB73_Zm00001d013777 PE=4 SV=1	A0A1D6GM13_MAIZE (+1)	ZEAMMB73_Zm00001d013777	74 kDa	29300000	30500000	20600000	21800000
3-isopropylmalate dehydratase large subunit OS=Zea mays GN=ZEAMMB73_Zm00001d015088 PE=4 SV=1	A0A1D6GZ86_MAIZE (+1)	ZEAMMB73_Zm00001d015088	48 kDa	8503200	10300000	3715900	4640500
Protein arginine N-methyltransferase 1.5 OS=Zea mays GN=ZEAMMB73_Zm00001d015229 PE=4 SV=1	A0A1D6H090_MAIZE	ZEAMMB73_Zm00001d015229	37 kDa	51600000	54400000	34300000	37600000
Aldehyde dehydrogenase OS=Zea mays GN=ZEAMMB73_Zm00001d025958 PE=3 SV=1	A0A1D6JB94_MAIZE (+1)	ZEAMMB73_Zm00001d025958	56 kDa	14200000	14100000	9323600	10200000
Methylthioribose kinase OS=Zea mays GN=ZEAMMB73_Zm00001d026573 PE=3 SV=1	A0A1D6JHK7_MAIZE	ZEAMMB73_Zm00001d026573	52 kDa	6202500	6295900	4055000	4268000
Nuclear cap-binding protein subunit 1 OS=Zea mays GN=ZEAMMB73_Zm00001d029133 PE=4 SV=1	A0A1D6K2W1_MAIZE (+1)	ZEAMMB73_Zm00001d029133	104 kDa	4203100	5919600	1154400	2141300
DNA-directed RNA polymerase subunit beta OS=Zea mays GN=ZEAMMB73_Zm00001d032587 PE=3 SV=1	A0A1D6KRW8_MAIZE (+1)	ZEAMMB73_Zm00001d032587	128 kDa	1914700	2785900	957290	810970
Cluster of ILITYHIA OS=Zea mays GN=ZEAMMB73_Zm00001d033817 PE=4 SV=1 (A0A1D6L2L2_MAIZE)	A0A1D6L2L2_MAIZE	ZEAMMB73_Zm00001d033817	220 kDa	386300	416830	217690	207490
ILITYHIA OS=Zea mays GN=ZEAMMB73_Zm00001d033817 PE=4 SV=1	A0A1D6L2L2_MAIZE	ZEAMMB73_Zm00001d033817	220 kDa	386300	416830	217690	207490
GroES-like zinc-binding alcohol dehydrogenase family protein OS=Zea mays GN=ZEAMMB73_Zm00001d035032 PE=4 SV=1	A0A1D6LDQ8_MAIZE (+1)	ZEAMMB73_Zm00001d035032	44 kDa	16100000	16800000	9439400	9819200
Serine/arginine-rich splicing factor RS2Z32 OS=Zea mays GN=ZEAMMB73_Zm00001d035551 PE=4 SV=1	A0A1D6LH46_MAIZE	ZEAMMB73_Zm00001d035551	22 kDa	42500000	50600000	78900000	77100000
Twinkle homolog protein chloroplastic/mitochondrial OS=Zea mays GN=ZEAMMB73_Zm00001d036624 PE=4 SV=1	A0A1D6LPW0_MAIZE (+1)	ZEAMMB73_Zm00001d036624	83 kDa	2765200	3217200	2202100	1535000
60S ribosomal protein L30-2 OS=Zea mays GN=ZEAMMB73_Zm00001d038535 PE=4 SV=1	A0A1D6M723_MAIZE (+2)	ZEAMMB73_Zm00001d038535	16 kDa	28400000	27800000	25300000	16900000
Phospholipase A1-Igamma1 chloroplastic OS=Zea mays GN=ZEAMMB73_Zm00001d039542 PE=4 SV=1	A0A1D6MIA3_MAIZE	ZEAMMB73_Zm00001d039542	56 kDa	15700000	16500000	6931300	5989100
Cluster of Universal stress protein PHOS34 OS=Zea mays GN=ZEAMMB73_Zm00001d043261 PE=4 SV=1 (A0A1D6N9T5_MAIZE)	A0A1D6N9T5_MAIZE [2]	ZEAMMB73_Zm00001d043261	28 kDa	40600000	46200000	22700000	23600000
Universal stress protein PHOS34 OS=Zea mays GN=ZEAMMB73_Zm00001d043261 PE=4 SV=1	A0A1D6N9T5_MAIZE	ZEAMMB73_Zm00001d043261	28 kDa	42400000	46200000	25200000	26200000
USP family protein OS=Zea mays GN=ZEAMMB73_Zm00001d012610 PE=4 SV=1	A0A1D6GA16_MAIZE	ZEAMMB73_Zm00001d012610	28 kDa	38700000	42700000	20200000	21100000
Histone deacetylase OS=Zea mays GN=ZEAMMB73_Zm00001d006780 PE=2 SV=1	B4F939_MAIZE	ZEAMMB73_Zm00001d006780	77 kDa	5271100	4103500	3329600	3676400
Cluster of Zinc finger C-x8-C-x5-C-x3-H type family protein OS=Zea mays GN=ZEAMMB73_Zm00001d001933 PE=2 SV=1 (B4FB09_MAIZE)	B4FB09_MAIZE [4]	ZEAMMB73_Zm00001d001933	32 kDa	8226500	8295600	4450600	2507700
Zinc finger C-x8-C-x5-C-x3-H type family protein OS=Zea mays GN=ZEAMMB73_Zm00001d001933 PE=2 SV=1	B4FB09_MAIZE	ZEAMMB73_Zm00001d001933	32 kDa	8457300	8546300	4450600	2507700
Putative plastid-lipid-associated protein 13 chloroplastic OS=Zea mays GN=ZEAMMB73_Zm00001d026543 PE=4 SV=1	A0A1D6JH81_MAIZE (+2)	ZEAMMB73_Zm00001d026543	29 kDa	7995700	8044900	2338000	0
Nuclear transport factor 2 OS=Zea mays GN=ZEAMMB73_Zm00001d031627 PE=2 SV=1	B4FC92_MAIZE	ZEAMMB73_Zm00001d031627	14 kDa	65200000	95700000	48600000	35800000
Cluster of 40S ribosomal protein S24 OS=Zea mays GN=ZEAMMB73_Zm00001d011741 PE=2 SV=1 (B4FJ27_MAIZE)	B4FJ27_MAIZE [2]	ZEAMMB73_Zm00001d011741	16 kDa	131000000	117000000	101000000	87700000
40S ribosomal protein S24 OS=Zea mays GN=ZEAMMB73_Zm00001d011741 PE=2 SV=1	B4FJ27_MAIZE	ZEAMMB73_Zm00001d011741	16 kDa	162000000	147000000	101000000	99600000
40S ribosomal protein S24 OS=Zea mays GN=ZEAMMB73_Zm00001d043606 PE=2 SV=1	C0PNT2_MAIZE	ZEAMMB73_Zm00001d043606	16 kDa	100000000	87300000	49600000	75800000
40S ribosomal protein S7 OS=Zea mays GN=ZEAMMB73_Zm00001d047707 PE=2 SV=1	B4FZN6_MAIZE	ZEAMMB73_Zm00001d047707	22 kDa	156000000	126000000	73500000	61300000
Proteasome subunit alpha type OS=Zea mays GN=ZEAMMB73_Zm00001d015180 PE=2 SV=1	B6TAJ3_MAIZE	ZEAMMB73_Zm00001d015180	30 kDa	13900000	12800000	10700000	11300000
Cluster of Serrate RNA effector molecule OS=Zea mays GN=ZEAMMB73_Zm00001d014655 PE=2 SV=1 (B7ZXU2_MAIZE)	B7ZXU2_MAIZE [5]	ZEAMMB73_Zm00001d014655	82 kDa	5048800	4770200	2129800	2676800
Serrate RNA effector molecule OS=Zea mays GN=ZEAMMB73_Zm00001d014655 PE=2 SV=1	B7ZXU2_MAIZE	ZEAMMB73_Zm00001d014655	82 kDa	5097800	4794600	2129800	2676800
Putative SERRATE-related C2H2 zinc-finger family protein OS=Zea mays GN=ZEAMMB73_Zm00001d036495 PE=4 SV=1	A0A1D6LNQ7_MAIZE (+3)	ZEAMMB73_Zm00001d036495	80 kDa	4999800	4745800	1816300	2469500
Folate synthesis bifunctional protein OS=Zea mays GN=ZEAMMB73_Zm00001d021338 PE=2 SV=1	B8A1T6_MAIZE	ZEAMMB73_Zm00001d021338	58 kDa	3406100	4175000	3067900	2609100
Alba DNA/RNA-binding protein OS=Zea mays GN=ZEAMMB73_Zm00001d004837 PE=2 SV=1	B8A2G7_MAIZE	ZEAMMB73_Zm00001d004837	31 kDa	45600000	44400000	41500000	33900000
Oligouridylate-binding protein 1C OS=Zea mays GN=ZEAMMB73_Zm00001d031525 PE=2 SV=1	C0P630_MAIZE	ZEAMMB73_Zm00001d031525	48 kDa	45900000	41300000	23100000	23500000
Leucine-rich repeat (LRR) family protein OS=Zea mays GN=ZEAMMB73_Zm00001d048740 PE=2 SV=1	C0PEE1_MAIZE	ZEAMMB73_Zm00001d048740	41 kDa	6610700	5224400	5787900	6159000
AP-4 complex subunit mu OS=Zea mays GN=ZEAMMB73_Zm00001d002925 PE=3 SV=1	A0A1D6E566_MAIZE (+1)	ZEAMMB73_Zm00001d002925	51 kDa	6517100	4444600	3571400	1433100
Cluster of Polyadenylate-binding protein RBP45C OS=Zea mays GN=ZEAMMB73_Zm00001d006496 PE=4 SV=1 (A0A1D6EX27_MAIZE)	A0A1D6EX27_MAIZE [3]	ZEAMMB73_Zm00001d006496	38 kDa	43500000	63900000	33300000	23700000
Polyadenylate-binding protein RBP45C OS=Zea mays GN=ZEAMMB73_Zm00001d006496 PE=4 SV=1	A0A1D6EX27_MAIZE (+2)	ZEAMMB73_Zm00001d006496	38 kDa	43500000	63900000	33300000	23700000
Uncharacterized protein OS=Zea mays GN=ZEAMMB73_Zm00001d006681 PE=4 SV=1	A0A1D6EZK5_MAIZE (+2)	ZEAMMB73_Zm00001d006681	74 kDa	6402800	3748900	6788300	5303800
Pentatricopeptide repeat-containing protein mitochondrial OS=Zea mays GN=ZEAMMB73_Zm00001d006769 PE=4 SV=1	A0A1D6F0G6_MAIZE (+1)	ZEAMMB73_Zm00001d006769	69 kDa	7620400	7755100	2043000	1340200
Cluster of Protein kinase family protein with ARM repeat domain OS=Zea mays GN=ZEAMMB73_Zm00001d012511 PE=4 SV=1 (A0A1D6G966_MAIZE)	A0A1D6G966_MAIZE [11]	ZEAMMB73_Zm00001d012511	86 kDa	2817500	1915100	1172800	1524000
Protein kinase family protein with ARM repeat domain OS=Zea mays GN=ZEAMMB73_Zm00001d012511 PE=4 SV=1	A0A1D6G966_MAIZE (+5)	ZEAMMB73_Zm00001d012511	86 kDa	2817500	1915100	1312200	1708400
Protein kinase family protein with ARM repeat domain OS=Zea mays GN=ZEAMMB73_Zm00001d043067 PE=4 SV=1	A0A1D6N892_MAIZE (+4)	ZEAMMB73_Zm00001d043067	86 kDa	2115400	1159900	1033400	1339600
IAA-amino acid hydrolase ILR1 OS=Zea mays GN=ZEAMMB73_Zm00001d019311 PE=4 SV=1	A0A1D6HWR7_MAIZE (+1)	ZEAMMB73_Zm00001d019311	46 kDa	5319900	4362100	4571200	5004000
Cluster of Cell division control protein2-like protein OS=Zea mays GN=ZEAMMB73_Zm00001d027373 PE=3 SV=1 (A0A1D6JLC1_MAIZE)	A0A1D6JLC1_MAIZE [7]	ZEAMMB73_Zm00001d027373	35 kDa	27700000	36000000	25100000	27200000
Cell division control protein2-like protein OS=Zea mays GN=ZEAMMB73_Zm00001d027373 PE=3 SV=1	A0A1D6JLC1_MAIZE (+4)	ZEAMMB73_Zm00001d027373	35 kDa	27700000	36100000	24800000	27300000
Uncharacterized protein OS=Zea mays GN=ZEAMMB73_Zm00001d053930 PE=3 SV=1	A0A1D6QTM0_MAIZE (+1)	ZEAMMB73_Zm00001d053930	32 kDa	27300000	35800000	25400000	27100000
C-terminal binding protein AN OS=Zea mays GN=ZEAMMB73_Zm00001d029719 PE=4 SV=1	A0A1D6K7D9_MAIZE	ZEAMMB73_Zm00001d029719	70 kDa	3344100	3413600	1415600	4628900
Protein STRICTOSIDINE SYNTHASE-LIKE 3 OS=Zea mays GN=ZEAMMB73_Zm00001d034032 PE=4 SV=1	A0A1D6L4P1_MAIZE	ZEAMMB73_Zm00001d034032	59 kDa	5171300	5525100	3654200	1852900
Uncharacterized protein OS=Zea mays GN=ZEAMMB73_Zm00001d036756 PE=4 SV=1	A0A1D6LQX4_MAIZE (+5)	ZEAMMB73_Zm00001d036756	11 kDa	17000000	17900000	9019700	10400000
Signal recognition particle subunit SRP72 OS=Zea mays GN=ZEAMMB73_Zm00001d042569 PE=3 SV=1	A0A1D6N584_MAIZE	ZEAMMB73_Zm00001d042569	77 kDa	1904200	2555700	1104900	839930
KH domain-containing protein OS=Zea mays GN=ZEAMMB73_Zm00001d016326 PE=2 SV=1	B4F9M6_MAIZE	ZEAMMB73_Zm00001d016326	70 kDa	18400000	22300000	7812800	6749500
Thioredoxin OS=Zea mays GN=ZEAMMB73_Zm00001d019034 PE=2 SV=1	B4FH44_MAIZE	ZEAMMB73_Zm00001d019034	13 kDa	41100000	52300000	20400000	29000000
PUR ALPHA-1 OS=Zea mays GN=ZEAMMB73_Zm00001d008314 PE=2 SV=1	B4FLN7_MAIZE	ZEAMMB73_Zm00001d008314	33 kDa	17100000	25400000	13800000	10200000
NAD(P)-linked oxidoreductase superfamily protein OS=Zea mays GN=ZEAMMB73_Zm00001d053932 PE=2 SV=1	B4FMP6_MAIZE	ZEAMMB73_Zm00001d053932	35 kDa	16500000	12700000	12700000	13300000
Cluster of Methionine aminopeptidase OS=Zea mays GN=ZEAMMB73_Zm00001d013892 PE=2 SV=1 (B4G1F6_MAIZE)	B4G1F6_MAIZE [4]	ZEAMMB73_Zm00001d013892	43 kDa	8231600	18500000	9453800	7588500
Methionine aminopeptidase OS=Zea mays GN=ZEAMMB73_Zm00001d013892 PE=2 SV=1	B4G1F6_MAIZE	ZEAMMB73_Zm00001d013892	43 kDa	8231600	15200000	9453800	7588500
Methionine aminopeptidase 1A OS=Zea mays GN=ZEAMMB73_Zm00001d032500 PE=4 SV=1	A0A1D6KR55_MAIZE (+2)	ZEAMMB73_Zm00001d032500	27 kDa	9039300	21800000	11000000	9730400
Glycine-rich RNA-binding protein 2 OS=Zea mays GN=ZEAMMB73_Zm00001d012052 PE=2 SV=1	B6SIF0_MAIZE	ZEAMMB73_Zm00001d012052	16 kDa	70300000	77300000	34700000	36900000
60S ribosomal protein L9 OS=Zea mays GN=ZEAMMB73_Zm00001d054084 PE=2 SV=1	B6TH42_MAIZE	ZEAMMB73_Zm00001d054084	21 kDa	84600000	91100000	41100000	53800000
Aminomethyltransferase OS=Zea mays GN=ZEAMMB73_Zm00001d002258 PE=2 SV=1	B6TQ06_MAIZE	ZEAMMB73_Zm00001d002258	44 kDa	6045900	4916700	3962100	4006900
DUF724 domain-containing protein 2 OS=Zea mays GN=ZEAMMB73_Zm00001d010944 PE=2 SV=1	C4JC55_MAIZE	ZEAMMB73_Zm00001d010944	50 kDa	7530400	13200000	8259200	8429600
Isocitrate dehydrogenase [NADP] OS=Zea mays GN=ZEAMMB73_Zm00001d011487 PE=3 SV=1	K7V067_MAIZE	ZEAMMB73_Zm00001d011487	46 kDa	10900000	18800000	5779200	4564100
Cluster of Uncharacterized protein OS=Zea mays GN=atp4 PE=4 SV=1 (K7VUK2_MAIZE)	K7VUK2_MAIZE [2]	atp4	24 kDa	31400000	0	30100000	30800000
Uncharacterized protein OS=Zea mays GN=atp4 PE=4 SV=1	K7VUK2_MAIZE	atp4	24 kDa	23700000	24300000	24900000	25000000
ATPase subunit 4 OS=Zea mays GN=atp4 PE=4 SV=1	Q6R9J5_MAIZE	atp4	25 kDa	39000000	31300000	35300000	36500000
Cluster of Eukaryotic translation initiation factor 4G OS=Zea mays GN=ZEAMMB73_Zm00001d021741 PE=4 SV=1 (A0A1D6IES8_MAIZE)	A0A1D6IES8_MAIZE [7]	ZEAMMB73_Zm00001d021741	197 kDa	1617900	1152000	751280	657620
Eukaryotic translation initiation factor 4G OS=Zea mays GN=ZEAMMB73_Zm00001d021741 PE=4 SV=1	A0A1D6IES8_MAIZE (+5)	ZEAMMB73_Zm00001d021741	197 kDa	1617900	896720	735670	473360
Eukaryotic translation initiation factor 4G OS=Zea mays GN=ZEAMMB73_Zm00001d006573 PE=4 SV=1	A0A1D6EXX5_MAIZE	ZEAMMB73_Zm00001d006573	180 kDa	1824200	1152000	766900	657620
Cluster of Long chain acyl-CoA synthetase 9 chloroplastic OS=Zea mays GN=ZEAMMB73_Zm00001d023538 PE=4 SV=1 (A0A1D6IU01_MAIZE)	A0A1D6IU01_MAIZE [2]	ZEAMMB73_Zm00001d023538	72 kDa	12400000	11300000	5062200	9398100
Long chain acyl-CoA synthetase 9 chloroplastic OS=Zea mays GN=ZEAMMB73_Zm00001d023538 PE=4 SV=1	A0A1D6IU01_MAIZE (+1)	ZEAMMB73_Zm00001d023538	72 kDa	12400000	11300000	5062200	9398100
Cluster of Mitogen-activated protein kinase OS=Zea mays GN=ZEAMMB73_Zm00001d045310 PE=3 SV=1 (K7VAM9_MAIZE)	K7VAM9_MAIZE [2]	ZEAMMB73_Zm00001d045310	45 kDa	6216700	0	0	3726800
Mitogen-activated protein kinase OS=Zea mays GN=ZEAMMB73_Zm00001d045310 PE=3 SV=1	K7VAM9_MAIZE	ZEAMMB73_Zm00001d045310	45 kDa	6392600	2886900	3107000	4264400
Mitogen-activated protein kinase OS=Zea mays GN=ZEAMMB73_Zm00001d036215 PE=2 SV=1	B4FTG6_MAIZE	ZEAMMB73_Zm00001d036215	45 kDa	6040900	1019200	2625000	3189200
Cluster of RNA-binding KH domain-containing protein OS=Zea mays GN=ZEAMMB73_Zm00001d024270 PE=4 SV=1 (A0A1D6IYF7_MAIZE)	A0A1D6IYF7_MAIZE [3]	ZEAMMB73_Zm00001d024270	67 kDa	5348000	4303500	3417300	3296000
RNA-binding KH domain-containing protein OS=Zea mays GN=ZEAMMB73_Zm00001d024270 PE=4 SV=1	A0A1D6IYF7_MAIZE (+2)	ZEAMMB73_Zm00001d024270	67 kDa	5348000	4303500	3417300	3296000
Cluster of USP family protein OS=Zea mays GN=ZEAMMB73_Zm00001d037573 PE=4 SV=1 (A0A1D6LZ57_MAIZE)	A0A1D6LZ57_MAIZE	ZEAMMB73_Zm00001d037573	18 kDa	67000000	0	51600000	0
USP family protein OS=Zea mays GN=ZEAMMB73_Zm00001d037573 PE=4 SV=1	A0A1D6LZ57_MAIZE	ZEAMMB73_Zm00001d037573	18 kDa	67000000	43600000	51600000	26500000
Sec23/Sec24 protein transport family protein OS=Zea mays GN=ZEAMMB73_Zm00001d005902 PE=4 SV=1	A0A1D6ERH9_MAIZE (+1)	ZEAMMB73_Zm00001d005902	84 kDa	3683400	4164000	2440900	1204800
2-hydroxyacyl-CoA lyase OS=Zea mays GN=ZEAMMB73_Zm00001d008739 PE=3 SV=1	A0A1D6FF26_MAIZE	ZEAMMB73_Zm00001d008739	71 kDa	4263700	6360500	4099700	3885100
Carbohydrate-binding-like fold OS=Zea mays GN=ZEAMMB73_Zm00001d009125 PE=4 SV=1	A0A1D6FHS6_MAIZE (+1)	ZEAMMB73_Zm00001d009125	124 kDa	1964100	1525800	1201100	294780
Farnesyl pyrophosphate synthase1 OS=Zea mays GN=ZEAMMB73_Zm00001d009431 PE=3 SV=1	A0A1D6FJF0_MAIZE (+2)	ZEAMMB73_Zm00001d009431	45 kDa	4557600	10800000	5798700	6579800
RNA cytidine acetyltransferase OS=Zea mays GN=ZEAMMB73_Zm00001d009690 PE=3 SV=1	A0A1D6FL68_MAIZE	ZEAMMB73_Zm00001d009690	118 kDa	2753800	1477400	1066900	1011200
U1 snRNP OS=Zea mays GN=ZEAMMB73_Zm00001d014343 PE=4 SV=1	A0A1D6GSC7_MAIZE (+2)	ZEAMMB73_Zm00001d014343	66 kDa	12800000	10300000	11700000	9088700
RNA-binding (RRM/RBD/RNP motifs) family protein OS=Zea mays GN=ZEAMMB73_Zm00001d014533 PE=4 SV=1	A0A1D6GU19_MAIZE	ZEAMMB73_Zm00001d014533	34 kDa	8743700	12500000	8723700	11000000
Citrate synthase OS=Zea mays GN=ZEAMMB73_Zm00001d016248 PE=3 SV=1	A0A1D6H6F1_MAIZE	ZEAMMB73_Zm00001d016248	55 kDa	8758500	13600000	4084700	3486400
Cluster of Mitochondrial import inner membrane translocase subunit Tim17/Tim22/Tim23 family protein OS=Zea mays GN=ZEAMMB73_Zm00001d016665 PE=4 SV=1 (A0A1D6H9K4_MAIZE)	A0A1D6H9K4_MAIZE [2]	ZEAMMB73_Zm00001d016665	31 kDa	12500000	8491300	4412400	8138100
Mitochondrial import inner membrane translocase subunit Tim17/Tim22/Tim23 family protein OS=Zea mays GN=ZEAMMB73_Zm00001d016665 PE=4 SV=1	A0A1D6H9K4_MAIZE (+1)	ZEAMMB73_Zm00001d016665	31 kDa	12500000	8491300	4412400	8138100
Histone H4 OS=Zea mays GN=ZEAMMB73_Zm00001d021422 PE=3 SV=1	A0A1D6IAU4_MAIZE (+2)	ZEAMMB73_Zm00001d021422	15 kDa	214000000	177000000	52000000	17400000
Salt stress-induced protein OS=Zea mays GN=ZEAMMB73_Zm00001d023516 PE=4 SV=1	A0A1D6ITS1_MAIZE	ZEAMMB73_Zm00001d023516	13 kDa	25000000	94900000	66700000	62900000
Coatomer protein2 OS=Zea mays GN=ZEAMMB73_Zm00001d026283 PE=4 SV=1	A0A1D6JE22_MAIZE (+1)	ZEAMMB73_Zm00001d026283	34 kDa	16900000	16800000	10100000	12700000
Cluster of Evolutionarily conserved C-terminal region 2 OS=Zea mays GN=ZEAMMB73_Zm00001d027731 PE=4 SV=1 (A0A1D6JP28_MAIZE)	A0A1D6JP28_MAIZE [15]	ZEAMMB73_Zm00001d027731	76 kDa	3750600	0	6065300	6027600
Evolutionarily conserved C-terminal region 2 OS=Zea mays GN=ZEAMMB73_Zm00001d027731 PE=4 SV=1	A0A1D6JP28_MAIZE (+6)	ZEAMMB73_Zm00001d027731	76 kDa	4561300	4341300	6492200	6275400
Evolutionarily conserved C-terminal region 2 OS=Zea mays GN=ZEAMMB73_Zm00001d048424 PE=4 SV=1	A0A1D6PK70_MAIZE (+7)	ZEAMMB73_Zm00001d048424	67 kDa	2939900	2676500	5638300	5779700
Guanine nucleotide exchange factor SPIKE 1 OS=Zea mays GN=ZEAMMB73_Zm00001d029004 PE=3 SV=1	A0A1D6K1C7_MAIZE (+9)	ZEAMMB73_Zm00001d029004	210 kDa	1401800	1505100	699710	352410
Serine/threonine-protein phosphatase 5 OS=Zea mays GN=ZEAMMB73_Zm00001d037734 PE=4 SV=1	A0A1D6M056_MAIZE (+3)	ZEAMMB73_Zm00001d037734	58 kDa	3429800	6102300	3415000	2464800
ATP-dependent 6-phosphofructokinase OS=Zea mays GN=PFK PE=3 SV=1	A0A1D6MAI0_MAIZE	PFK	63 kDa	22900000	20800000	12600000	14900000
Phosphotransferase OS=Zea mays GN=ZEAMMB73_Zm00001d043511 PE=3 SV=1	A0A1D6NCX2_MAIZE	ZEAMMB73_Zm00001d043511	55 kDa	7293600	4863100	4576300	4449200
Putative homeodomain-like transcription factor superfamily protein OS=Zea mays GN=ZEAMMB73_Zm00001d045109 PE=4 SV=1	A0A1D6NTP1_MAIZE (+4)	ZEAMMB73_Zm00001d045109	153 kDa	2487200	3187000	1013400	616360
Dihydrodipicolinate synthase 2 OS=Zea mays GN=ZEAMMB73_Zm00001d046898 PE=2 SV=1	B4F8D4_MAIZE	ZEAMMB73_Zm00001d046898	41 kDa	13900000	11400000	9088800	7710800
Calcium ion binding OS=Zea mays GN=ZEAMMB73_Zm00001d032819 PE=2 SV=1	B4F8Q9_MAIZE	ZEAMMB73_Zm00001d032819	71 kDa	2873100	6489100	2776900	2003200
Eukaryotic translation initiation factor NCBP OS=Zea mays GN=ZEAMMB73_Zm00001d028515 PE=2 SV=1	B4FGA3_MAIZE	ZEAMMB73_Zm00001d028515	27 kDa	6299100	9340000	5446000	3027600
DUF538 family protein OS=Zea mays GN=ZEAMMB73_Zm00001d037018 PE=2 SV=1	B4FMB1_MAIZE	ZEAMMB73_Zm00001d037018	17 kDa	33300000	24200000	18500000	18400000
Aspartyl protease AED3 OS=Zea mays GN=ZEAMMB73_Zm00001d027965 PE=2 SV=1	B4FMW6_MAIZE	ZEAMMB73_Zm00001d027965	45 kDa	24800000	31800000	14100000	15000000
Vacuolar protein sorting 26 OS=Zea mays GN=ZEAMMB73_Zm00001d023738 PE=2 SV=1	B4FT16_MAIZE	ZEAMMB73_Zm00001d023738	35 kDa	7301100	14200000	9723800	4999600
Phosphoribosylaminoimidazole-succinocarboxamide synthase OS=Zea mays GN=ZEAMMB73_Zm00001d037813 PE=2 SV=1	B4FY50_MAIZE	ZEAMMB73_Zm00001d037813	44 kDa	3426300	3661500	1431600	3488500
Adenine nucleotide alpha hydrolase-like superfamily protein OS=Zea mays GN=ZEAMMB73_Zm00001d038351 PE=2 SV=1	B4G087_MAIZE	ZEAMMB73_Zm00001d038351	18 kDa	20500000	20400000	10900000	19400000
60S ribosomal protein L32 OS=Zea mays GN=ZEAMMB73_Zm00001d021020 PE=2 SV=1	B6T872_MAIZE	ZEAMMB73_Zm00001d021020	16 kDa	36200000	118000000	47700000	46700000
Eukaryotic translation initiation factor 5A OS=Zea mays GN=TIF5A PE=1 SV=2	IF5A_MAIZE	TIF5A	17 kDa	48400000	79000000	30400000	28000000
Cluster of Serine/threonine-protein phosphatase OS=Zea mays GN=ZEAMMB73_Zm00001d047835 PE=2 SV=1 (B4FS28_MAIZE)	B4FS28_MAIZE [4]	ZEAMMB73_Zm00001d047835	36 kDa	8966500	0	4804900	4269500
Serine/threonine-protein phosphatase OS=Zea mays GN=ZEAMMB73_Zm00001d047835 PE=2 SV=1	B4FS28_MAIZE	ZEAMMB73_Zm00001d047835	36 kDa	8966500	7665700	5931600	5243300
Serine/threonine-protein phosphatase OS=Zea mays GN=ZEAMMB73_Zm00001d036285 PE=2 SV=1	B4F7Z0_MAIZE	ZEAMMB73_Zm00001d036285	37 kDa	5025900	0	3574600	3295600
Serine/threonine-protein phosphatase OS=Zea mays GN=ZEAMMB73_Zm00001d028568 PE=3 SV=1	A0A1D6JXL2_MAIZE (+1)	ZEAMMB73_Zm00001d028568	46 kDa	7407100	6332600	4908500	4331400
Cluster of Serine/threonine-protein phosphatase OS=Zea mays GN=ZEAMMB73_Zm00001d011634 PE=2 SV=1 (C0PAS3_MAIZE)	C0PAS3_MAIZE [2]	ZEAMMB73_Zm00001d011634	35 kDa	12200000	0	0	0
Serine/threonine-protein phosphatase OS=Zea mays GN=ZEAMMB73_Zm00001d011634 PE=2 SV=1	C0PAS3_MAIZE	ZEAMMB73_Zm00001d011634	35 kDa	12300000	7402100	3038600	7609500
Serine/threonine-protein phosphatase OS=Zea mays GN=ZEAMMB73_Zm00001d043797 PE=2 SV=1	B4FVS0_MAIZE	ZEAMMB73_Zm00001d043797	35 kDa	12100000	7402100	3038600	7609500
Uncharacterized protein OS=Zea mays PE=4 SV=1	A0A1D6DPV6_MAIZE (+1)		46 kDa	12400000	10600000	5152200	6112200
40S ribosomal protein S15-4 OS=Zea mays GN=ZEAMMB73_Zm00001d007815 PE=3 SV=1	A0A1D6F931_MAIZE (+4)	ZEAMMB73_Zm00001d007815	27 kDa	96000000	87200000	40300000	45900000
Cluster of Signal recognition particle 54 kDa protein OS=Zea mays GN=ZEAMMB73_Zm00001d012652 PE=3 SV=1 (A0A1D6GAK2_MAIZE)	A0A1D6GAK2_MAIZE	ZEAMMB73_Zm00001d012652	55 kDa	3545300	3067700	1777600	4038500
Signal recognition particle 54 kDa protein OS=Zea mays GN=ZEAMMB73_Zm00001d012652 PE=3 SV=1	A0A1D6GAK2_MAIZE	ZEAMMB73_Zm00001d012652	55 kDa	3545300	3067700	1777600	4038500
Chaperone protein ClpB4 mitochondrial OS=Zea mays GN=ZEAMMB73_Zm00001d015520 PE=3 SV=1	A0A1D6H2L6_MAIZE	ZEAMMB73_Zm00001d015520	110 kDa	855380	1386100	768250	1390700
Nuclear pore complex protein NUP205 OS=Zea mays GN=ZEAMMB73_Zm00001d015754 PE=4 SV=1	A0A1D6H3M2_MAIZE (+3)	ZEAMMB73_Zm00001d015754	208 kDa	1328700	335620	127100	74491
Protein transport protein SEC13 homolog B OS=Zea mays GN=ZEAMMB73_Zm00001d019287 PE=4 SV=1	A0A1D6HWM8_MAIZE	ZEAMMB73_Zm00001d019287	35 kDa	12200000	15400000	2735500	9771500
DEAD-box ATP-dependent RNA helicase 5 OS=Zea mays GN=ZEAMMB73_Zm00001d019449 PE=3 SV=1	A0A1D6HXG8_MAIZE (+3)	ZEAMMB73_Zm00001d019449	55 kDa	3283800	5134000	1733600	2095700
S-adenosyl-L-methionine-dependent methyltransferase superfamily protein OS=Zea mays GN=ZEAMMB73_Zm00001d020810 PE=3 SV=1	A0A1D6I6C6_MAIZE (+6)	ZEAMMB73_Zm00001d020810	100 kDa	3048900	2959500	1461500	1547600
Flowering time control protein FPA OS=Zea mays GN=ZEAMMB73_Zm00001d021188 PE=4 SV=1	A0A1D6I8U5_MAIZE (+2)	ZEAMMB73_Zm00001d021188	102 kDa	3337400	2001300	2333500	1711100
Alanine aminotransferase9 OS=Zea mays GN=ZEAMMB73_Zm00001d022152 PE=4 SV=1	A0A1D6IJP9_MAIZE	ZEAMMB73_Zm00001d022152	59 kDa	7758800	5010500	4101100	2608600
Monodehydroascorbate reductase 5 mitochondrial OS=Zea mays GN=ZEAMMB73_Zm00001d024633 PE=4 SV=1	A0A1D6J0R8_MAIZE (+2)	ZEAMMB73_Zm00001d024633	51 kDa	3967800	4178700	3770200	4331000
DEAD-box ATP-dependent RNA helicase 21 OS=Zea mays GN=ZEAMMB73_Zm00001d033704 PE=3 SV=1	A0A1D6L1N7_MAIZE (+3)	ZEAMMB73_Zm00001d033704	66 kDa	4296100	1298200	1102300	2532900
Diphosphomevalonate decarboxylase OS=Zea mays PE=3 SV=1	A0A1D6L3J8_MAIZE (+1)		43 kDa	7435000	6463300	5708900	7242800
Prolyl oligopeptidase family protein OS=Zea mays GN=ZEAMMB73_Zm00001d036334 PE=4 SV=1	A0A1D6LLT2_MAIZE	ZEAMMB73_Zm00001d036334	86 kDa	9502600	2986500	926560	445190
Tetratricopeptide repeat (TPR)-like superfamily protein OS=Zea mays GN=ZEAMMB73_Zm00001d038006 PE=4 SV=1	A0A1D6M2Q1_MAIZE	ZEAMMB73_Zm00001d038006	114 kDa	1278400	1596900	816030	1042700
Structural maintenance of chromosomes protein OS=Zea mays GN=ZEAMMB73_Zm00001d038583 PE=3 SV=1	A0A1D6M7C7_MAIZE	ZEAMMB73_Zm00001d038583	144 kDa	1230600	5824500	4036400	0
ER6 protein OS=Zea mays GN=ZEAMMB73_Zm00001d038616 PE=4 SV=1	A0A1D6M7K3_MAIZE	ZEAMMB73_Zm00001d038616	29 kDa	21000000	23100000	17300000	20100000
Protein IQ-DOMAIN 31 OS=Zea mays GN=ZEAMMB73_Zm00001d043655 PE=4 SV=1	A0A1D6NE16_MAIZE (+1)	ZEAMMB73_Zm00001d043655	63 kDa	2857900	2440300	2167100	1692700
Pentatricopeptide repeat-containing protein OS=Zea mays GN=ZEAMMB73_Zm00001d044388 PE=4 SV=1	A0A1D6NLC1_MAIZE	ZEAMMB73_Zm00001d044388	61 kDa	6372900	5082700	3084200	3853500
Anther-specific proline-rich protein APG OS=Zea mays GN=ZEAMMB73_Zm00001d046254 PE=4 SV=1	A0A1D6P1Q4_MAIZE	ZEAMMB73_Zm00001d046254	45 kDa	9872700	8939500	3919700	4880700
Aldehyde dehydrogenase2 OS=Zea mays GN=ZEAMMB73_Zm00001d051754 PE=3 SV=1	A0A1D6Q9M2_MAIZE (+1)	ZEAMMB73_Zm00001d051754	62 kDa	6891400	6353600	2666400	5253800
Histone deacetylase complex subunit SAP18 OS=Zea mays GN=ZEAMMB73_Zm00001d053919 PE=4 SV=1	A0A1D6QTH3_MAIZE (+2)	ZEAMMB73_Zm00001d053919	19 kDa	44800000	24700000	31200000	11800000
FAM10 family protein OS=Zea mays GN=ZEAMMB73_Zm00001d054107 PE=4 SV=1	A0A1D6QVH1_MAIZE (+1)	ZEAMMB73_Zm00001d054107	41 kDa	4496300	8160000	4253300	4673800
40S ribosomal protein S20 OS=Zea mays GN=ZEAMMB73_Zm00001d045448 PE=2 SV=1	B4FDT0_MAIZE	ZEAMMB73_Zm00001d045448	14 kDa	128000000	144000000	68100000	55600000
60S ribosomal protein L28-1 OS=Zea mays GN=ZEAMMB73_Zm00001d009417 PE=2 SV=1	B4FM15_MAIZE	ZEAMMB73_Zm00001d009417	16 kDa	81300000	77300000	43100000	41400000
H/ACA ribonucleoprotein complex subunit 3-like protein OS=Zea mays GN=ZEAMMB73_Zm00001d017242 PE=2 SV=1	B6SN85_MAIZE	ZEAMMB73_Zm00001d017242	8 kDa	115000000	110000000	102000000	97100000
Pentatricopeptide repeat-containing protein mitochondrial OS=Zea mays GN=ZEAMMB73_Zm00001d018534 PE=2 SV=1	B6TPB9_MAIZE	ZEAMMB73_Zm00001d018534	46 kDa	3993700	9916800	5519800	4243000
Glycine-rich RNA-binding protein 7 OS=Zea mays GN=ZEAMMB73_Zm00001d019041 PE=2 SV=1	B6U3A0_MAIZE	ZEAMMB73_Zm00001d019041	31 kDa	19200000	21000000	15200000	13600000
Dirigent protein OS=Zea mays GN=ZEAMMB73_Zm00001d019312 PE=2 SV=1	B7ZZ04_MAIZE	ZEAMMB73_Zm00001d019312	32 kDa	28500000	35400000	14700000	13800000
TIM-barrel signal transduction protein isoform 2 OS=Zea mays GN=ZEAMMB73_Zm00001d014524 PE=2 SV=1	C0PFX5_MAIZE	ZEAMMB73_Zm00001d014524	79 kDa	3968800	2902800	3800300	2957700
Cluster of SnRK1-interacting protein 1 OS=Zea mays GN=ZEAMMB73_Zm00001d042640 PE=4 SV=1 (A0A096RZ13_MAIZE)	A0A096RZ13_MAIZE [2]	ZEAMMB73_Zm00001d042640	20 kDa	29600000	0	16700000	16100000
SnRK1-interacting protein 1 OS=Zea mays GN=ZEAMMB73_Zm00001d042640 PE=4 SV=1	A0A096RZ13_MAIZE	ZEAMMB73_Zm00001d042640	20 kDa	29600000	17500000	18800000	16100000
SnRK1-interacting protein 1 OS=Zea mays GN=ZEAMMB73_Zm00001d012237 PE=2 SV=1	B6TJX4_MAIZE	ZEAMMB73_Zm00001d012237	20 kDa	22800000	19500000	14700000	13300000
Cluster of Actin-interacting protein 1-2 OS=Zea mays GN=ZEAMMB73_Zm00001d008517 PE=4 SV=1 (A0A1D6FDQ9_MAIZE)	A0A1D6FDQ9_MAIZE [3]	ZEAMMB73_Zm00001d008517	70 kDa	7824600	3416600	7332000	3495400
Actin-interacting protein 1-2 OS=Zea mays GN=ZEAMMB73_Zm00001d008517 PE=4 SV=1	A0A1D6FDQ9_MAIZE (+1)	ZEAMMB73_Zm00001d008517	70 kDa	7589800	3416600	7332000	3495400
Actin-interacting protein 1-2 OS=Zea mays GN=ZEAMMB73_Zm00001d040038 PE=2 SV=1	B6UDC2_MAIZE	ZEAMMB73_Zm00001d040038	66 kDa	8059400	2708000	7182800	3135100
Cluster of Trypsin family protein OS=Zea mays GN=ZEAMMB73_Zm00001d001884 PE=4 SV=1 (A0A1D6DU10_MAIZE)	A0A1D6DU10_MAIZE [2]	ZEAMMB73_Zm00001d001884	62 kDa	0	3542400	1760200	2922400
Trypsin family protein OS=Zea mays GN=ZEAMMB73_Zm00001d001884 PE=4 SV=1	A0A1D6DU10_MAIZE	ZEAMMB73_Zm00001d001884	62 kDa	4200900	3542400	2011300	3514400
Trypsin family protein OS=Zea mays GN=ZEAMMB73_Zm00001d026585 PE=4 SV=1	A0A1D6JHN7_MAIZE	ZEAMMB73_Zm00001d026585	78 kDa	3282000	2306300	1509100	2330300
Cluster of AKINbetagamma-1 protein kinase OS=Zea mays GN=ZEAMMB73_Zm00001d034896 PE=2 SV=1 (B8A0Q9_MAIZE)	B8A0Q9_MAIZE [2]	ZEAMMB73_Zm00001d034896	55 kDa	8026500	5710800	0	0
AKINbetagamma-1 protein kinase OS=Zea mays GN=ZEAMMB73_Zm00001d034896 PE=2 SV=1	B8A0Q9_MAIZE	ZEAMMB73_Zm00001d034896	55 kDa	8026500	6242500	1497100	500290
Sucrose nonfermenting 4-like protein OS=Zea mays GN=ZEAMMB73_Zm00001d012817 PE=2 SV=1	C0PKY5_MAIZE	ZEAMMB73_Zm00001d012817	55 kDa	6785100	5179000	734740	804110
Cluster of Ubiquitin-conjugating enzyme E2 36 OS=Zea mays GN=ZEAMMB73_Zm00001d009552 PE=3 SV=1 (A0A1D6FJY8_MAIZE)	A0A1D6FJY8_MAIZE [6]	ZEAMMB73_Zm00001d009552	18 kDa	24100000	20700000	0	0
Ubiquitin-conjugating enzyme E2 36 OS=Zea mays GN=ZEAMMB73_Zm00001d009552 PE=3 SV=1	A0A1D6FJY8_MAIZE (+5)	ZEAMMB73_Zm00001d009552	18 kDa	24100000	20700000	6892600	9025700
Cluster of Pre-mRNA-processing protein 40A OS=Zea mays GN=ZEAMMB73_Zm00001d044573 PE=4 SV=1 (A0A1D6NNN7_MAIZE)	A0A1D6NNN7_MAIZE [24]	ZEAMMB73_Zm00001d044573	91 kDa	3721000	3232900	0	853590
Pre-mRNA-processing protein 40A OS=Zea mays GN=ZEAMMB73_Zm00001d044573 PE=4 SV=1	A0A1D6NNN7_MAIZE (+12)	ZEAMMB73_Zm00001d044573	91 kDa	3878900	3256800	799190	853590
Pre-mRNA-processing protein 40A OS=Zea mays GN=ZEAMMB73_Zm00001d044570 PE=4 SV=1	A0A1D6NNH0_MAIZE (+10)	ZEAMMB73_Zm00001d044570	95 kDa	3563100	3209000	-1	577470
Cluster of Diaminopimelate decarboxylase 2 chloroplastic OS=Zea mays GN=ZEAMMB73_Zm00001d023429 PE=2 SV=1 (B4FT32_MAIZE)	B4FT32_MAIZE [5]	ZEAMMB73_Zm00001d023429	53 kDa	5568200	6025600	3437600	0
Uncharacterized protein OS=Zea mays PE=4 SV=1	A0A1D6DQL8_MAIZE (+4)		43 kDa	5568200	6025600	3437600	2876600
Cluster of Adenine phosphoribosyltransferase 2 OS=Zea mays GN=ZEAMMB73_Zm00001d017204 PE=3 SV=1 (A0A1D6HD26_MAIZE)	A0A1D6HD26_MAIZE [4]	ZEAMMB73_Zm00001d017204	24 kDa	16200000	0	13500000	0
Adenine phosphoribosyltransferase 2 OS=Zea mays GN=ZEAMMB73_Zm00001d017204 PE=3 SV=1	A0A1D6HD26_MAIZE	ZEAMMB73_Zm00001d017204	24 kDa	19600000	4369800	13500000	19600000
Adenine phosphoribosyltransferase 2 OS=Zea mays GN=ZEAMMB73_Zm00001d051080 PE=4 SV=1	A0A1D6Q4V7_MAIZE (+2)	ZEAMMB73_Zm00001d051080	34 kDa	12900000	-1	9127300	5250400
Cluster of Mitochondrial dicarboxylate/tricarboxylate transporter DTC OS=Zea mays GN=ZEAMMB73_Zm00001d037725 PE=2 SV=1 (B4FBF6_MAIZE)	B4FBF6_MAIZE [2]	ZEAMMB73_Zm00001d037725	33 kDa	0	0	10900000	11900000
Mitochondrial dicarboxylate/tricarboxylate transporter DTC OS=Zea mays GN=ZEAMMB73_Zm00001d037725 PE=2 SV=1	B4FBF6_MAIZE	ZEAMMB73_Zm00001d037725	33 kDa	11000000	0	9323800	8676300
Mitochondrial dicarboxylate/tricarboxylate transporter DTC OS=Zea mays GN=ZEAMMB73_Zm00001d037727 PE=2 SV=1	B4FRG8_MAIZE	ZEAMMB73_Zm00001d037727	34 kDa	14800000	4245800	12500000	11900000
Glycosyl hydrolase family protein OS=Zea mays GN=ZEAMMB73_Zm00001d013268 PE=4 SV=1	A0A096SXN7_MAIZE (+3)	ZEAMMB73_Zm00001d013268	67 kDa	15200000	11500000	7662500	7558800
60 kDa jasmonate-induced protein OS=Zea mays GN=ZEAMMB73_Zm00001d004591 PE=4 SV=1	A0A1D6EGG0_MAIZE (+1)	ZEAMMB73_Zm00001d004591	37 kDa	23900000	24900000	16300000	8097700
Galactono lactone dehydrogenase1 OS=Zea mays GN=ZEAMMB73_Zm00001d004956 PE=4 SV=1	A0A1D6EIA7_MAIZE	ZEAMMB73_Zm00001d004956	29 kDa	13600000	13900000	2938400	6753300
Aminopeptidase P1 OS=Zea mays GN=ZEAMMB73_Zm00001d007422 PE=3 SV=1	A0A1D6F6A7_MAIZE (+2)	ZEAMMB73_Zm00001d007422	70 kDa	3712400	3258400	2621800	2452800
Cysteine--tRNA ligase 1 cytoplasmic OS=Zea mays GN=ZEAMMB73_Zm00001d010530 PE=3 SV=1	A0A1D6FRP1_MAIZE (+5)	ZEAMMB73_Zm00001d010530	63 kDa	2832000	3249800	1540700	864010
UDP-D-apiose/UDP-D-xylose synthase 2 OS=Zea mays GN=ZEAMMB73_Zm00001d011792 PE=4 SV=1	A0A1D6G3W9_MAIZE (+2)	ZEAMMB73_Zm00001d011792	45 kDa	4624300	2505700	1292700	2468900
4-coumarate--CoA ligase-like 9 OS=Zea mays GN=ZEAMMB73_Zm00001d012144 PE=4 SV=1	A0A1D6G6W4_MAIZE	ZEAMMB73_Zm00001d012144	43 kDa	6887700	3761000	2519000	2269000
Ribose-phosphate pyrophosphokinase OS=Zea mays GN=ZEAMMB73_Zm00001d015115 PE=3 SV=1	A0A1D6GZD9_MAIZE (+1)	ZEAMMB73_Zm00001d015115	40 kDa	11600000	9353400	6429100	7710300
3-dehydroquinate synthase chloroplastic OS=Zea mays GN=ZEAMMB73_Zm00001d022622 PE=3 SV=1	A0A1D6IPW4_MAIZE (+3)	ZEAMMB73_Zm00001d022622	45 kDa	4016900	11300000	5163300	1722300
Acyl-[acyl-carrier-protein] desaturase OS=Zea mays GN=ZEAMMB73_Zm00001d025170 PE=3 SV=1	A0A1D6J5C4_MAIZE (+1)	ZEAMMB73_Zm00001d025170	44 kDa	1828400	3364800	1988600	1052700
Protein FATTY ACID EXPORT 1 chloroplastic OS=Zea mays GN=ZEAMMB73_Zm00001d025663 PE=4 SV=1	A0A1D6J8F5_MAIZE (+3)	ZEAMMB73_Zm00001d025663	21 kDa	43700000	37600000	31300000	35400000
Protein RCC2 OS=Zea mays GN=ZEAMMB73_Zm00001d026532 PE=4 SV=1	A0A1D6JH24_MAIZE (+2)	ZEAMMB73_Zm00001d026532	56 kDa	11200000	11300000	6573400	6321400
Transducin family protein / WD-40 repeat family protein OS=Zea mays GN=ZEAMMB73_Zm00001d027706 PE=4 SV=1	A0A1D6JNW7_MAIZE (+1)	ZEAMMB73_Zm00001d027706	104 kDa	1375900	710670	449610	654420
ATP synthase subunit gamma mitochondrial OS=Zea mays GN=ZEAMMB73_Zm00001d028207 PE=4 SV=1	A0A1D6JT16_MAIZE (+2)	ZEAMMB73_Zm00001d028207	40 kDa	6141400	4737100	5577200	6665000
40S ribosomal protein S20-1 OS=Zea mays GN=ZEAMMB73_Zm00001d028426 PE=3 SV=1	A0A1D6JW41_MAIZE	ZEAMMB73_Zm00001d028426	14 kDa	104000000	68700000	66300000	78500000
Calcium pump2 OS=Zea mays GN=ZEAMMB73_Zm00001d028687 PE=3 SV=1	A0A1D6JYK5_MAIZE (+1)	ZEAMMB73_Zm00001d028687	115 kDa	3774300	5285000	1347600	1952100
PWWP domain protein OS=Zea mays GN=ZEAMMB73_Zm00001d031817 PE=4 SV=1	A0A1D6KLE0_MAIZE (+3)	ZEAMMB73_Zm00001d031817	40 kDa	4929800	5939600	526870	2985800
Eukaryotic translation initiation factor 3 subunit D OS=Zea mays GN=ZEAMMB73_Zm00001d039038 PE=3 SV=1	A0A1D6MCY7_MAIZE	ZEAMMB73_Zm00001d039038	65 kDa	20600000	13800000	5486000	3409400
Cytochrome b5 reductase OS=Zea mays GN=ZEAMMB73_Zm00001d043098 PE=4 SV=1	A0A1D6N8X4_MAIZE (+1)	ZEAMMB73_Zm00001d043098	34 kDa	7613300	17600000	925470	9106000
3-phosphoshikimate 1-carboxyvinyltransferase OS=Zea mays GN=ZEAMMB73_Zm00001d045450 PE=3 SV=1	A0A1D6NVZ6_MAIZE	ZEAMMB73_Zm00001d045450	53 kDa	6598800	5906900	4922500	4624700
UPF0061 protein azo1574 OS=Zea mays GN=ZEAMMB73_Zm00001d045897 PE=3 SV=1	A0A1D6NZR8_MAIZE	ZEAMMB73_Zm00001d045897	72 kDa	6186600	3633900	4281600	3325600
Pleckstrin homology (PH) domain-containing protein OS=Zea mays GN=ZEAMMB73_Zm00001d047074 PE=4 SV=1	A0A1D6P6R3_MAIZE	ZEAMMB73_Zm00001d047074	436 kDa	486040	195340	103290	295280
Beta-adaptin-like protein C OS=Zea mays GN=ZEAMMB73_Zm00001d047464 PE=4 SV=1	A0A1D6PA27_MAIZE (+1)	ZEAMMB73_Zm00001d047464	95 kDa	2048800	3931200	1026200	1555300
Alba DNA/RNA-binding protein OS=Zea mays GN=ZEAMMB73_Zm00001d048445 PE=4 SV=1	A0A1D6PKL9_MAIZE (+1)	ZEAMMB73_Zm00001d048445	34 kDa	16000000	13100000	8700100	10200000
ATP-citrate synthase alpha chain protein 3 OS=Zea mays GN=ZEAMMB73_Zm00001d048627 PE=4 SV=1	A0A1D6PN42_MAIZE	ZEAMMB73_Zm00001d048627	36 kDa	74300000	88700000	42400000	31200000
Aldehyde dehydrogenase OS=Zea mays GN=ZEAMMB73_Zm00001d053776 PE=3 SV=1	A0A1D6QS58_MAIZE (+2)	ZEAMMB73_Zm00001d053776	52 kDa	4586000	4338500	4427300	2166000
Argininosuccinate lyase OS=Zea mays GN=ZEAMMB73_Zm00001d047667 PE=2 SV=1	B4FAV4_MAIZE	ZEAMMB73_Zm00001d047667	58 kDa	1158200	2865300	1272100	2660800
Calcium-dependent lipid-binding (CaLB domain) family protein OS=Zea mays GN=ZEAMMB73_Zm00001d012336 PE=2 SV=1	B4FGP1_MAIZE	ZEAMMB73_Zm00001d012336	35 kDa	23200000	25200000	10800000	9787300
Proteasome subunit beta type OS=Zea mays GN=ZEAMMB73_Zm00001d006085 PE=2 SV=1	B4FRQ7_MAIZE	ZEAMMB73_Zm00001d006085	24 kDa	8780100	4405400	4866000	4608700
Arginase 1 mitochondrial OS=Zea mays GN=ZEAMMB73_Zm00001d024908 PE=2 SV=1	B4FTQ1_MAIZE	ZEAMMB73_Zm00001d024908	37 kDa	10800000	16700000	11200000	11000000
Nucleic acid binding protein OS=Zea mays GN=ZEAMMB73_Zm00001d025551 PE=2 SV=1	B6T4N9_MAIZE	ZEAMMB73_Zm00001d025551	40 kDa	6687400	6632100	6184200	6144000
Dolichyl-diphosphooligosaccharide--protein glycosyltransferase subunit 1 OS=Zea mays GN=ZEAMMB73_Zm00001d002944 PE=2 SV=1	B6TCC9_MAIZE	ZEAMMB73_Zm00001d002944	54 kDa	10800000	13800000	7549800	8485300
RNA-binding (RRM/RBD/RNP motifs) family protein OS=Zea mays GN=ZEAMMB73_Zm00001d016349 PE=2 SV=1	C0P8S9_MAIZE	ZEAMMB73_Zm00001d016349	39 kDa	52600000	63800000	37800000	37800000
Chaperone protein ClpB1 OS=Zea mays GN=ZEAMMB73_Zm00001d038806 PE=2 SV=1	C0PDC7_MAIZE	ZEAMMB73_Zm00001d038806	101 kDa	1634700	1605000	1492200	1755200
Ribosomal protein S24e family protein OS=Zea mays GN=ZEAMMB73_Zm00001d047766 PE=2 SV=1	C0PED2_MAIZE	ZEAMMB73_Zm00001d047766	26 kDa	14600000	24600000	7449700	8936400
Blue fluorescent1 OS=Zea mays GN=ZEAMMB73_Zm00001d048461 PE=3 SV=1	K7WHC8_MAIZE	ZEAMMB73_Zm00001d048461	41 kDa	6152600	6645800	4399000	4360900
Cluster of Ras-related protein RABG3f OS=Zea mays GN=ZEAMMB73_Zm00001d010733 PE=2 SV=1 (B8A1G8_MAIZE)	B8A1G8_MAIZE [3]	ZEAMMB73_Zm00001d010733	23 kDa	16900000	22400000	10000000	6639300
Ras-related protein RABG3f OS=Zea mays GN=ZEAMMB73_Zm00001d010733 PE=2 SV=1	B8A1G8_MAIZE (+1)	ZEAMMB73_Zm00001d010733	23 kDa	16900000	22400000	10000000	6061400
Cytochrome P450 71A26 OS=Zea mays GN=ZEAMMB73_Zm00001d008984 PE=2 SV=1	B6T207_MAIZE	ZEAMMB73_Zm00001d008984	23 kDa	16900000	16900000	10000000	6639300
Cluster of Uracil phosphoribosyltransferase OS=Zea mays GN=ZEAMMB73_Zm00001d038362 PE=2 SV=1 (B4FR28_MAIZE)	B4FR28_MAIZE	ZEAMMB73_Zm00001d038362	31 kDa	9376600	13700000	6615700	8998800
Uracil phosphoribosyltransferase OS=Zea mays GN=ZEAMMB73_Zm00001d038362 PE=2 SV=1	B4FR28_MAIZE	ZEAMMB73_Zm00001d038362	31 kDa	9376600	13700000	6615700	8998800
Cluster of Trypsin family protein OS=Zea mays GN=ZEAMMB73_Zm00001d026296 PE=4 SV=1 (A0A1D6JE90_MAIZE)	A0A1D6JE90_MAIZE [4]	ZEAMMB73_Zm00001d026296	52 kDa	4884300	0	3389300	4401400
Trypsin family protein OS=Zea mays GN=ZEAMMB73_Zm00001d026296 PE=4 SV=1	A0A1D6JE90_MAIZE (+3)	ZEAMMB73_Zm00001d026296	52 kDa	4884300	4787000	3389300	4401400
Cluster of Transducin/WD40 repeat-like superfamily protein OS=Zea mays GN=ZEAMMB73_Zm00001d046445 PE=4 SV=1 (A0A1D6P2Q4_MAIZE)	A0A1D6P2Q4_MAIZE [2]	ZEAMMB73_Zm00001d046445	32 kDa	11000000	3781000	0	5433500
Transducin/WD40 repeat-like superfamily protein OS=Zea mays GN=ZEAMMB73_Zm00001d046445 PE=4 SV=1	A0A1D6P2Q4_MAIZE (+1)	ZEAMMB73_Zm00001d046445	32 kDa	11000000	3781000	1138500	5433500
Cluster of E3 ubiquitin-protein ligase UPL1 OS=Zea mays GN=ZEAMMB73_Zm00001d023795 PE=4 SV=1 (A0A1D6IVR7_MAIZE)	A0A1D6IVR7_MAIZE [4]	ZEAMMB73_Zm00001d023795	398 kDa	365400	304070	0	0
E3 ubiquitin-protein ligase UPL1 OS=Zea mays GN=ZEAMMB73_Zm00001d023795 PE=4 SV=1	A0A1D6IVR7_MAIZE (+1)	ZEAMMB73_Zm00001d023795	398 kDa	365400	367650	73843	68501
E3 ubiquitin-protein ligase UPL1 OS=Zea mays GN=ZEAMMB73_Zm00001d041105 PE=4 SV=1	A0A1D6MU58_MAIZE (+1)	ZEAMMB73_Zm00001d041105	390 kDa	265360	240490	0	-1
LUC7 related protein OS=Zea mays GN=ZEAMMB73_Zm00001d034809 PE=4 SV=1	A0A096RXB0_MAIZE (+14)	ZEAMMB73_Zm00001d034809	39 kDa	6067400	8877500	2405000	3060900
Protochlorophyllide reductase1 OS=Zea mays GN=ZEAMMB73_Zm00001d001820 PE=4 SV=1	A0A1D6DT56_MAIZE	ZEAMMB73_Zm00001d001820	41 kDa	973150	4573900	1113300	3485100
Acetylglutamate kinase OS=Zea mays GN=ZEAMMB73_Zm00001d002734 PE=3 SV=1	A0A1D6E3W6_MAIZE	ZEAMMB73_Zm00001d002734	35 kDa	6375900	9160100	3677700	2724100
Ketol-acid reductoisomerase OS=Zea mays GN=ZEAMMB73_Zm00001d009638 PE=3 SV=1	A0A1D6FKV6_MAIZE	ZEAMMB73_Zm00001d009638	63 kDa	24300000	25800000	15100000	15400000
Cluster of CTP synthase OS=Zea mays GN=ZEAMMB73_Zm00001d011486 PE=3 SV=1 (A0A1D6G0N7_MAIZE)	A0A1D6G0N7_MAIZE [5]	ZEAMMB73_Zm00001d011486	67 kDa	3425200	0	1851700	1999300
CTP synthase OS=Zea mays GN=ZEAMMB73_Zm00001d011486 PE=3 SV=1	A0A1D6G0N7_MAIZE (+1)	ZEAMMB73_Zm00001d011486	67 kDa	3112400	2496800	1851700	1766600
CTP synthase OS=Zea mays GN=ZEAMMB73_Zm00001d011357 PE=3 SV=1	A0A1D6FZD9_MAIZE (+1)	ZEAMMB73_Zm00001d011357	74 kDa	3738100	2946600	1417000	1508100
CTP synthase OS=Zea mays GN=ZEAMMB73_Zm00001d039081 PE=3 SV=1	A0A1D6MDH1_MAIZE	ZEAMMB73_Zm00001d039081	66 kDa	3203900	0	0	1999300
Pentatricopeptide repeat-containing protein OS=Zea mays GN=ZEAMMB73_Zm00001d014966 PE=4 SV=1	A0A1D6GY72_MAIZE	ZEAMMB73_Zm00001d014966	68 kDa	1663300	1699300	1302200	1228200
FACT complex subunit SPT16 OS=Zea mays GN=ZEAMMB73_Zm00001d014998 PE=4 SV=1	A0A1D6GYM8_MAIZE	ZEAMMB73_Zm00001d014998	145 kDa	1810000	1389600	902950	603070
Cluster of Spermine synthase OS=Zea mays GN=ZEAMMB73_Zm00001d015026 PE=3 SV=1 (A0A1D6GYS6_MAIZE)	A0A1D6GYS6_MAIZE [16]	ZEAMMB73_Zm00001d015026	43 kDa	13800000	0	15800000	16900000
Spermine synthase OS=Zea mays GN=ZEAMMB73_Zm00001d015026 PE=3 SV=1	A0A1D6GYS6_MAIZE (+5)	ZEAMMB73_Zm00001d015026	43 kDa	13800000	5216700	9577600	10500000
Spermidine synthase 2 OS=Zea mays GN=ZEAMMB73_Zm00001d005159 PE=3 SV=1	A0A1D6EKR8_MAIZE (+9)	ZEAMMB73_Zm00001d005159	35 kDa	20200000	16600000	21900000	23300000
Enhancer of mRNA-decapping protein 4 OS=Zea mays GN=ZEAMMB73_Zm00001d017883 PE=4 SV=1	A0A1D6HIT9_MAIZE (+4)	ZEAMMB73_Zm00001d017883	149 kDa	3073800	3057600	2040500	1155100
Pyridoxal 5'-phosphate synthase-like subunit PDX1.2 OS=Zea mays GN=ZEAMMB73_Zm00001d018632 PE=3 SV=1	A0A1D6HR41_MAIZE (+1)	ZEAMMB73_Zm00001d018632	44 kDa	8637200	9689700	4838700	5762700
Cluster of Hydroxymethylglutaryl-CoA synthase OS=Zea mays GN=ZEAMMB73_Zm00001d021201 PE=4 SV=1 (A0A1D6I8Y0_MAIZE)	A0A1D6I8Y0_MAIZE [2]	ZEAMMB73_Zm00001d021201	52 kDa	10800000	10900000	9588700	6312300
Hydroxymethylglutaryl-CoA synthase OS=Zea mays GN=ZEAMMB73_Zm00001d021201 PE=4 SV=1	A0A1D6I8Y0_MAIZE (+1)	ZEAMMB73_Zm00001d021201	52 kDa	10800000	10900000	9588700	6312300
DNA replication complex GINS protein PSF2 OS=Zea mays GN=ZEAMMB73_Zm00001d022585 PE=4 SV=1	A0A1D6IPE8_MAIZE (+1)	ZEAMMB73_Zm00001d022585	28 kDa	8799300	7266100	8692400	8471700
NAD(P)-linked oxidoreductase superfamily protein OS=Zea mays GN=ZEAMMB73_Zm00001d028360 PE=4 SV=1	A0A1D6JVG2_MAIZE (+1)	ZEAMMB73_Zm00001d028360	35 kDa	16500000	12900000	8509400	11500000
RNA-binding (RRM/RBD/RNP motifs) family protein OS=Zea mays GN=ZEAMMB73_Zm00001d030579 PE=4 SV=1	A0A1D6KD20_MAIZE	ZEAMMB73_Zm00001d030579	37 kDa	13500000	23800000	7016300	3628100
Dihydroxy-acid dehydratase chloroplastic OS=Zea mays GN=ZEAMMB73_Zm00001d031929 PE=3 SV=1	A0A1D6KMC8_MAIZE (+4)	ZEAMMB73_Zm00001d031929	66 kDa	10100000	8148800	3697200	3355200
Histone-binding protein MSI1 OS=Zea mays GN=ZEAMMB73_Zm00001d033248 PE=4 SV=1	A0A1D6KX79_MAIZE (+1)	ZEAMMB73_Zm00001d033248	29 kDa	19400000	21200000	15800000	9337100
Threonine dehydratase OS=Zea mays GN=ZEAMMB73_Zm00001d033750 PE=3 SV=1	A0A1D6L202_MAIZE (+2)	ZEAMMB73_Zm00001d033750	62 kDa	5329200	6895300	2029900	3304600
Aspartokinase OS=Zea mays GN=ZEAMMB73_Zm00001d034851 PE=4 SV=1	A0A1D6LBY0_MAIZE	ZEAMMB73_Zm00001d034851	46 kDa	12100000	10500000	11000000	9774000
60S ribosomal protein L18-3 OS=Zea mays GN=ZEAMMB73_Zm00001d037603 PE=4 SV=1	A0A1D6LZA7_MAIZE (+1)	ZEAMMB73_Zm00001d037603	26 kDa	140000000	127000000	58900000	43300000
P-loop nucleoside triphosphate hydrolase superfamily protein with CH (Calponin Homology) domain OS=Zea mays GN=ZEAMMB73_Zm00001d043504 PE=3 SV=1	A0A1D6NCQ9_MAIZE (+9)	ZEAMMB73_Zm00001d043504	108 kDa	427670	1576200	562800	789770
Proteasome subunit beta type OS=Zea mays GN=ZEAMMB73_Zm00001d045315 PE=3 SV=1	A0A1D6NV82_MAIZE (+2)	ZEAMMB73_Zm00001d045315	31 kDa	8441800	3717900	7805100	9744600
NAD(P)-binding Rossmann-fold superfamily protein OS=Zea mays GN=ZEAMMB73_Zm00001d046700 PE=2 SV=1	B4FDB1_MAIZE	ZEAMMB73_Zm00001d046700	35 kDa	23900000	38100000	21500000	11500000
XS domain containing protein expressed OS=Zea mays GN=ZEAMMB73_Zm00001d048428 PE=2 SV=1	B4FI96_MAIZE	ZEAMMB73_Zm00001d048428	51 kDa	5163600	5283500	2342500	2444400
Homoserine kinase OS=Zea mays GN=ZEAMMB73_Zm00001d018555 PE=2 SV=1	B4FKF4_MAIZE	ZEAMMB73_Zm00001d018555	38 kDa	6523200	15200000	9524600	9237300
DNA-directed RNA polymerases I, II, and III 17.1 kDa polypeptide OS=Zea mays GN=ZEAMMB73_Zm00001d012857 PE=2 SV=1	B4FPA6_MAIZE	ZEAMMB73_Zm00001d012857	17 kDa	16300000	15300000	9563500	6454800
EH domain-containing protein 1 OS=Zea mays GN=ZEAMMB73_Zm00001d053858 PE=2 SV=1	B4FPT9_MAIZE	ZEAMMB73_Zm00001d053858	61 kDa	6596100	9627800	3758900	4843500
Protein BRE OS=Zea mays GN=ZEAMMB73_Zm00001d014786 PE=2 SV=1	B4FTI4_MAIZE	ZEAMMB73_Zm00001d014786	44 kDa	4804600	6276800	3952100	2774800
Zinc finger CCCH domain-containing protein 1 OS=Zea mays GN=ZEAMMB73_Zm00001d053397 PE=2 SV=1	B4FWN6_MAIZE	ZEAMMB73_Zm00001d053397	36 kDa	4230100	5664500	4685800	4644900
AKIN gamma OS=Zea mays GN=ZEAMMB73_Zm00001d044315 PE=1 SV=1	B4FX20_MAIZE	ZEAMMB73_Zm00001d044315	48 kDa	11900000	11500000	1393600	1346900
Acetylornithine deacetylase OS=Zea mays GN=ZEAMMB73_Zm00001d017676 PE=2 SV=1	B6TIJ2_MAIZE	ZEAMMB73_Zm00001d017676	49 kDa	3091500	5445200	5450600	3297200
3-N-debenzoyl-2-deoxytaxol N-benzoyltransferase OS=Zea mays GN=ZEAMMB73_Zm00001d011349 PE=2 SV=1	B6TQC0_MAIZE	ZEAMMB73_Zm00001d011349	46 kDa	5621800	5754500	1784000	1412600
Mini-chromosome maintenance complex-binding protein OS=Zea mays GN=ZEAMMB73_Zm00001d039718 PE=2 SV=1	B7ZXG6_MAIZE	ZEAMMB73_Zm00001d039718	66 kDa	3926800	2689800	1606900	946650
Peptidase family M48 family protein OS=Zea mays GN=ZEAMMB73_Zm00001d017957 PE=2 SV=1	B8A019_MAIZE	ZEAMMB73_Zm00001d017957	49 kDa	9922100	3460100	9433700	4140900
GDSL esterase/lipase OS=Zea mays GN=ZEAMMB73_Zm00001d034818 PE=2 SV=1	C0P557_MAIZE	ZEAMMB73_Zm00001d034818	42 kDa	10400000	9290300	3676400	3879600
Subtilisin-like protease SBT1.3 OS=Zea mays GN=ZEAMMB73_Zm00001d026068 PE=2 SV=1	C0P5D8_MAIZE	ZEAMMB73_Zm00001d026068	82 kDa	16300000	12200000	4189900	1399500
FACT complex subunit SSRP1 OS=Zea mays GN=HMG4 PE=2 SV=1	C0PG86_MAIZE (+1)	HMG4	71 kDa	4080200	3377700	450950	2225500
RNA-binding (RRM/RBD/RNP motifs) family protein OS=Zea mays GN=ZEAMMB73_Zm00001d052816 PE=4 SV=1	K7UN74_MAIZE	ZEAMMB73_Zm00001d052816	65 kDa	5931000	5966400	3173600	2466700
Alpha-1,4 glucan phosphorylase OS=Zea mays GN=ZEAMMB73_Zm00001d042842 PE=3 SV=1	A0A1D6N718_MAIZE	ZEAMMB73_Zm00001d042842	106 kDa	1188000	539200	746440	757550
Profilin-4 OS=Zea mays GN=PRO4 PE=1 SV=1	PROF4_MAIZE (+1)	PRO4	14 kDa	130000000	136000000	68400000	49800000
40S ribosomal protein S9 OS=Zea mays GN=ZEAMMB73_Zm00001d006923 PE=2 SV=1	B6TH64_MAIZE	ZEAMMB73_Zm00001d006923	23 kDa	28000000	65100000	33600000	56200000
Cluster of RNA-binding (RRM/RBD/RNP motifs) family protein OS=Zea mays GN=ZEAMMB73_Zm00001d053572 PE=4 SV=1 (A0A1D6QQA9_MAIZE)	A0A1D6QQA9_MAIZE [2]	ZEAMMB73_Zm00001d053572	53 kDa	31500000	34700000	17100000	18900000
RNA-binding (RRM/RBD/RNP motifs) family protein OS=Zea mays GN=ZEAMMB73_Zm00001d053572 PE=4 SV=1	A0A1D6QQA9_MAIZE (+1)	ZEAMMB73_Zm00001d053572	53 kDa	31500000	34700000	17100000	18900000
P-loop containing nucleoside triphosphate hydrolase superfamily protein OS=Zea mays GN=ZEAMMB73_Zm00001d029375 PE=4 SV=1	A0A1D6K4N9_MAIZE (+6)	ZEAMMB73_Zm00001d029375	188 kDa	321430	349070	367550	467810
Cluster of Proteasome subunit beta type OS=Zea mays GN=ZEAMMB73_Zm00001d013505 PE=3 SV=1 (A0A1D6GK60_MAIZE)	A0A1D6GK60_MAIZE [3]	ZEAMMB73_Zm00001d013505	24 kDa	6962300	0	8180300	8672500
Proteasome subunit beta type OS=Zea mays GN=ZEAMMB73_Zm00001d013505 PE=3 SV=1	A0A1D6GK60_MAIZE (+1)	ZEAMMB73_Zm00001d013505	24 kDa	6962300	6191400	8592400	8672500
Proteasome subunit beta type OS=Zea mays GN=ZEAMMB73_Zm00001d033596 PE=2 SV=1	C0PFF5_MAIZE	ZEAMMB73_Zm00001d033596	23 kDa	4877000	4864500	7768300	7360900
Cluster of Protein disulfide-isomerase OS=Zea mays GN=ZEAMMB73_Zm00001d049099 PE=3 SV=1 (A0A1D6PSC0_MAIZE)	A0A1D6PSC0_MAIZE [3]	ZEAMMB73_Zm00001d049099	59 kDa	2971800	0	3788500	1431600
Protein disulfide-isomerase OS=Zea mays GN=ZEAMMB73_Zm00001d049099 PE=3 SV=1	A0A1D6PSC0_MAIZE (+2)	ZEAMMB73_Zm00001d049099	59 kDa	2971800	2085400	3788500	1431600
Cluster of Peptidyl-prolyl cis-trans isomerase OS=Zea mays GN=ZEAMMB73_Zm00001d007594 PE=3 SV=1 (A0A096R6D0_MAIZE)	A0A096R6D0_MAIZE	ZEAMMB73_Zm00001d007594	26 kDa	0	0	8958700	13000000
Peptidyl-prolyl cis-trans isomerase OS=Zea mays GN=ZEAMMB73_Zm00001d007594 PE=3 SV=1	A0A096R6D0_MAIZE	ZEAMMB73_Zm00001d007594	26 kDa	16900000	17300000	8958700	13000000
Cluster of Protein disulfide isomerase OS=Zea mays GN=PDIL2-1 PE=2 SV=1 (Q5EUD7_MAIZE)	Q5EUD7_MAIZE	PDIL2-1	40 kDa	8112100	0	7298100	0
Protein disulfide isomerase OS=Zea mays GN=PDIL2-1 PE=2 SV=1	Q5EUD7_MAIZE	PDIL2-1	40 kDa	8112100	8147200	7298100	0
Fasciclin-like arabinogalactan protein 10 OS=Zea mays GN=ZEAMMB73_Zm00001d002607 PE=4 SV=1	A0A1D6E267_MAIZE	ZEAMMB73_Zm00001d002607	44 kDa	17200000	11300000	2636000	2607600
ATP/GTP binding protein OS=Zea mays GN=ZEAMMB73_Zm00001d003220 PE=4 SV=1	A0A1D6E7P3_MAIZE (+2)	ZEAMMB73_Zm00001d003220	44 kDa	11100000	9155000	5690500	1737100
U-box domain-containing protein 33 OS=Zea mays GN=ZEAMMB73_Zm00001d003621 PE=4 SV=1	A0A1D6EA75_MAIZE (+3)	ZEAMMB73_Zm00001d003621	236 kDa	901140	695150	26888	44433
Sec23/Sec24 protein transport family protein OS=Zea mays GN=ZEAMMB73_Zm00001d013301 PE=4 SV=1	A0A1D6GHW7_MAIZE	ZEAMMB73_Zm00001d013301	83 kDa	3150400	3205000	2845000	1992000
Uncharacterized protein OS=Zea mays PE=4 SV=1	A0A1D6GI58_MAIZE		29 kDa	213000000	201000000	137000000	158000000
Sucrose-phosphate synthase 1 OS=Zea mays GN=ZEAMMB73_Zm00001d015570 PE=4 SV=1	A0A1D6H2R7_MAIZE	ZEAMMB73_Zm00001d015570	108 kDa	903460	2890300	567310	469390
Acetyl-coenzyme A synthetase OS=Zea mays GN=ZEAMMB73_Zm00001d016659 PE=3 SV=1	A0A1D6H9J3_MAIZE	ZEAMMB73_Zm00001d016659	78 kDa	1338600	3034600	1194400	1581400
Pectin acetylesterase OS=Zea mays GN=ZEAMMB73_Zm00001d022258 PE=3 SV=1	A0A1D6IKN4_MAIZE (+3)	ZEAMMB73_Zm00001d022258	38 kDa	1899100	11300000	5108400	3518800
Ferredoxin-dependent glutamate synthase, chloroplastic OS=Zea mays GN=ZEAMMB73_Zm00001d022388 PE=4 SV=1	A0A1D6IM18_MAIZE (+4)	ZEAMMB73_Zm00001d022388	167 kDa	682480	869220	187610	223650
Chaperone DnaJ-domain superfamily protein OS=Zea mays GN=ZEAMMB73_Zm00001d029409 PE=4 SV=1	A0A1D6K4Y6_MAIZE	ZEAMMB73_Zm00001d029409	42 kDa	22300000	33200000	20100000	19400000
La-related protein 6B OS=Zea mays GN=ZEAMMB73_Zm00001d031707 PE=4 SV=1	A0A1D6KKU1_MAIZE	ZEAMMB73_Zm00001d031707	47 kDa	1877000	1215000	743780	1737200
DNA-directed RNA polymerase subunit beta OS=Zea mays GN=ZEAMMB73_Zm00001d035960 PE=3 SV=1	A0A1D6LJV8_MAIZE (+2)	ZEAMMB73_Zm00001d035960	112 kDa	3355000	3718800	384110	380570
Whirly1 OS=Zea mays GN=ZEAMMB73_Zm00001d036148 PE=4 SV=1	A0A1D6LKY3_MAIZE (+1)	ZEAMMB73_Zm00001d036148	32 kDa	22900000	14100000	13600000	8942600
ATP/GTP-binding protein family OS=Zea mays GN=ZEAMMB73_Zm00001d036971 PE=4 SV=1	A0A1D6LSU1_MAIZE (+3)	ZEAMMB73_Zm00001d036971	153 kDa	2040900	3746600	825490	1329300
Periodic tryptophan protein 2 OS=Zea mays GN=ZEAMMB73_Zm00001d038807 PE=4 SV=1	A0A1D6MAS1_MAIZE	ZEAMMB73_Zm00001d038807	98 kDa	679210	331310	569210	312470
Heat shock 70 kDa protein 6 chloroplastic OS=Zea mays GN=ZEAMMB73_Zm00001d041119 PE=3 SV=1	A0A1D6MUE8_MAIZE (+3)	ZEAMMB73_Zm00001d041119	74 kDa	3215500	6365600	626000	2789400
Protein STABILIZED1 OS=Zea mays GN=ZEAMMB73_Zm00001d041703 PE=4 SV=1	A0A1D6MXR6_MAIZE	ZEAMMB73_Zm00001d041703	107 kDa	1294100	1616600	454390	754090
RNA-binding (RRM/RBD/RNP motifs) family protein OS=Zea mays GN=ZEAMMB73_Zm00001d042133 PE=4 SV=1	A0A1D6N1K8_MAIZE (+4)	ZEAMMB73_Zm00001d042133	45 kDa	17100000	15400000	3139500	4777300
Uncharacterized protein OS=Zea mays GN=ZEAMMB73_Zm00001d043775 PE=4 SV=1	A0A1D6NES7_MAIZE (+5)	ZEAMMB73_Zm00001d043775	143 kDa	467310	564230	100590	148080
Nucleosome assembly protein 1 OS=Zea mays GN=ZEAMMB73_Zm00001d045352 PE=3 SV=1	A0A1D6NVF4_MAIZE (+5)	ZEAMMB73_Zm00001d045352	42 kDa	13600000	10600000	3723200	3370400
Nuclear transport factor 2 (NTF2) family protein with RNA binding (RRM-RBD-RNP motifs) domain OS=Zea mays GN=ZEAMMB73_Zm00001d047289 PE=4 SV=1	A0A1D6P8E4_MAIZE (+1)	ZEAMMB73_Zm00001d047289	61 kDa	5659100	6520600	6615700	9112700
Acyltransferase OS=Zea mays GN=ZEAMMB73_Zm00001d031893 PE=2 SV=1	B4F922_MAIZE	ZEAMMB73_Zm00001d031893	48 kDa	7332700	15800000	8868600	2807500
Splicing factor U2af small subunit A OS=Zea mays GN=ZEAMMB73_Zm00001d039014 PE=2 SV=1	B4FAF4_MAIZE (+2)	ZEAMMB73_Zm00001d039014	36 kDa	18300000	17400000	14300000	7462500
Ribosome biogenesis protein WDR12 homolog OS=Zea mays GN=ZEAMMB73_Zm00001d022058 PE=2 SV=1	B4FCB3_MAIZE	ZEAMMB73_Zm00001d022058	47 kDa	6167800	6348500	4423600	4097200
Phosphoribosylglycinamide formyltransferase chloroplastic OS=Zea mays GN=ZEAMMB73_Zm00001d003658 PE=2 SV=1	B4FNP2_MAIZE	ZEAMMB73_Zm00001d003658	31 kDa	3076000	2947500	607610	5721400
Long chain base biosynthesis protein 1 OS=Zea mays GN=ZEAMMB73_Zm00001d047908 PE=2 SV=1	B4FP24_MAIZE	ZEAMMB73_Zm00001d047908	52 kDa	2419700	2606400	1283800	3228200
NADH dehydrogenase [ubiquinone] flavoprotein 2 mitochondrial OS=Zea mays GN=ZEAMMB73_Zm00001d038658 PE=2 SV=1	B4FPX5_MAIZE	ZEAMMB73_Zm00001d038658	35 kDa	3220400	9132400	4949600	894990
COP9 signalosome complex subunit 5b OS=Zea mays GN=ZEAMMB73_Zm00001d002027 PE=2 SV=1	B4FUK9_MAIZE	ZEAMMB73_Zm00001d002027	40 kDa	2548500	1709600	784740	2989900
60S ribosomal protein L18 OS=Zea mays GN=ZEAMMB73_Zm00001d022462 PE=2 SV=1	B6SJ08_MAIZE	ZEAMMB73_Zm00001d022462	21 kDa	105000000	81200000	44000000	52400000
Urease accessory protein G OS=Zea mays GN=ZEAMMB73_Zm00001d009580 PE=2 SV=1	B6STQ5_MAIZE	ZEAMMB73_Zm00001d009580	30 kDa	14100000	15400000	5592700	6169300
Cell division control protein 2 OS=Zea mays GN=ZEAMMB73_Zm00001d031485 PE=2 SV=1	B6T606_MAIZE	ZEAMMB73_Zm00001d031485	37 kDa	7167900	7943700	4393400	4002300
ATP-dependent RNA helicase dhh1 OS=Zea mays GN=ZEAMMB73_Zm00001d032526 PE=2 SV=1	B6TLY3_MAIZE	ZEAMMB73_Zm00001d032526	56 kDa	28800000	33700000	14000000	14900000
Uncharacterized protein OS=Zea mays PE=2 SV=1	B7ZWU6_MAIZE		35 kDa	15100000	16000000	14100000	15000000
Histidinol dehydrogenase, chloroplastic OS=Zea mays GN=ZEAMMB73_Zm00001d034343 PE=2 SV=1	B8A2L1_MAIZE (+1)	ZEAMMB73_Zm00001d034343	47 kDa	8131800	11100000	6374600	2795200
DCD (Development and Cell Death) domain protein OS=Zea mays GN=ZEAMMB73_Zm00001d044831 PE=2 SV=1	C0P7N5_MAIZE	ZEAMMB73_Zm00001d044831	68 kDa	15900000	16600000	4978500	5519200
Aldolase-type TIM barrel family protein OS=Zea mays GN=ZEAMMB73_Zm00001d042282 PE=2 SV=1	C0PC61_MAIZE	ZEAMMB73_Zm00001d042282	46 kDa	7717000	8711000	5917300	4600000
Coronatine-insensitive protein 1 OS=Zea mays GN=ZEAMMB73_Zm00001d028543 PE=2 SV=1	C0PCZ0_MAIZE	ZEAMMB73_Zm00001d028543	67 kDa	1339400	2715500	1703000	1693300
Uncharacterized protein OS=Zea mays GN=ZEAMMB73_Zm00001d024647 PE=4 SV=1	K7TM08_MAIZE	ZEAMMB73_Zm00001d024647	83 kDa	1678600	2274700	870760	591560
Putative cytochrome P450 superfamily protein OS=Zea mays GN=ZEAMMB73_Zm00001d053586 PE=4 SV=1	K7U6R9_MAIZE	ZEAMMB73_Zm00001d053586	56 kDa	5160700	5686600	-1	-1
Putative nucleolin-like family protein OS=Zea mays GN=ZEAMMB73_Zm00001d049399 PE=4 SV=1	K7URC3_MAIZE	ZEAMMB73_Zm00001d049399	74 kDa	4542200	9643400	5742000	1847200
50S ribosomal protein L1 OS=Zea mays GN=ZEAMMB73_Zm00001d046183 PE=3 SV=1	K7VUP6_MAIZE	ZEAMMB73_Zm00001d046183	44 kDa	3758000	4938800	4622800	3786500
AT-hook motif nuclear-localized protein 13 OS=Zea mays GN=ZEAMMB73_Zm00001d047042 PE=4 SV=1	K7VXT0_MAIZE	ZEAMMB73_Zm00001d047042	44 kDa	58200000	66600000	37300000	21200000
Glucose-1-phosphate adenylyltransferase OS=Zea mays GN=ZEAMMB73_Zm00001d032385 PE=3 SV=1	Q947B9_MAIZE	ZEAMMB73_Zm00001d032385	56 kDa	5871300	3872100	1412500	3790100
3-isopropylmalate dehydrogenase OS=Zea mays GN=ZEAMMB73_Zm00001d002880 PE=3 SV=1	A0A1D6E501_MAIZE	ZEAMMB73_Zm00001d002880	43 kDa	927680	1477200	960310	1869200
Oxidoreductase family protein OS=Zea mays GN=ZEAMMB73_Zm00001d024640 PE=4 SV=1	K7TR40_MAIZE	ZEAMMB73_Zm00001d024640	42 kDa	5927100	6111000	4886800	1960800
1-acyl-sn-glycerol-3-phosphate acyltransferase PLS1 OS=Zea mays GN=ZEAMMB73_Zm00001d007638 PE=2 SV=1	B6TJH6_MAIZE (+1)	ZEAMMB73_Zm00001d007638	43 kDa	5157400	5424600	6186600	4108900
Cluster of Thioesterase superfamily protein OS=Zea mays GN=ZEAMMB73_Zm00001d049351 PE=2 SV=1 (C0HJ53_MAIZE)	C0HJ53_MAIZE [2]	ZEAMMB73_Zm00001d049351	24 kDa	10900000	10600000	0	5096600
Thioesterase superfamily protein OS=Zea mays GN=ZEAMMB73_Zm00001d049351 PE=2 SV=1	C0HJ53_MAIZE	ZEAMMB73_Zm00001d049351	24 kDa	10900000	10700000	4134500	4521700
Thioesterase superfamily protein OS=Zea mays GN=ZEAMMB73_Zm00001d010180 PE=2 SV=1	C0P624_MAIZE	ZEAMMB73_Zm00001d010180	24 kDa	9279500	10500000	3993500	5096600
60S ribosomal protein L31 OS=Zea mays GN=ZEAMMB73_Zm00001d017850 PE=2 SV=1	B6SJJ1_MAIZE	ZEAMMB73_Zm00001d017850	14 kDa	53600000	50800000	58600000	37500000
Cluster of Protochlorophyllide reductase B OS=Zea mays GN=ZEAMMB73_Zm00001d013937 PE=2 SV=1 (B6TDR4_MAIZE)	B6TDR4_MAIZE	ZEAMMB73_Zm00001d013937	42 kDa	2967900	4161600	8448700	10100000
Protochlorophyllide reductase B OS=Zea mays GN=ZEAMMB73_Zm00001d013937 PE=2 SV=1	B6TDR4_MAIZE	ZEAMMB73_Zm00001d013937	42 kDa	2967900	4161600	8448700	10100000
Cluster of Translin family protein OS=Zea mays GN=ZEAMMB73_Zm00001d008294 PE=4 SV=1 (A0A1D6FBI3_MAIZE)	A0A1D6FBI3_MAIZE [2]	ZEAMMB73_Zm00001d008294	31 kDa	0	0	0	5212500
Translin family protein OS=Zea mays GN=ZEAMMB73_Zm00001d008294 PE=4 SV=1	A0A1D6FBI3_MAIZE (+1)	ZEAMMB73_Zm00001d008294	31 kDa	6169500	2508200	2090800	5212500
Cluster of AP-1 complex subunit gamma-1 OS=Zea mays GN=ZEAMMB73_Zm00001d045195 PE=4 SV=1 (A0A1D6NUG0_MAIZE)	A0A1D6NUG0_MAIZE [6]	ZEAMMB73_Zm00001d045195	89 kDa	1786200	0	1502800	998810
AP-1 complex subunit gamma-1 OS=Zea mays GN=ZEAMMB73_Zm00001d045195 PE=4 SV=1	A0A1D6NUG0_MAIZE (+5)	ZEAMMB73_Zm00001d045195	89 kDa	1786200	1600600	1502800	998810
Cluster of Pre-mRNA-processing factor 19 homolog 2 OS=Zea mays GN=ZEAMMB73_Zm00001d032763 PE=2 SV=1 (B6TRQ7_MAIZE)	B6TRQ7_MAIZE	ZEAMMB73_Zm00001d032763	58 kDa	0	14700000	0	0
Pre-mRNA-processing factor 19 homolog 2 OS=Zea mays GN=ZEAMMB73_Zm00001d032763 PE=2 SV=1	B6TRQ7_MAIZE	ZEAMMB73_Zm00001d032763	58 kDa	8991000	14700000	6555200	6721700
Cluster of Sucrose nonfermenting 4-like protein OS=Zea mays GN=ZEAMMB73_Zm00001d025300 PE=4 SV=1 (A0A1D6J6D2_MAIZE)	A0A1D6J6D2_MAIZE [2]	ZEAMMB73_Zm00001d025300	39 kDa	5002800	6677100	3025200	0
Sucrose nonfermenting 4-like protein OS=Zea mays GN=ZEAMMB73_Zm00001d025300 PE=4 SV=1	A0A1D6J6D2_MAIZE (+1)	ZEAMMB73_Zm00001d025300	39 kDa	5002800	6677100	3025200	2366900
Cluster of P-loop containing nucleoside triphosphate hydrolase superfamily protein OS=Zea mays GN=ZEAMMB73_Zm00001d017707 PE=4 SV=1 (A0A1D6HGR1_MAIZE)	A0A1D6HGR1_MAIZE	ZEAMMB73_Zm00001d017707	72 kDa	0	6255400	3411500	0
P-loop containing nucleoside triphosphate hydrolase superfamily protein OS=Zea mays GN=ZEAMMB73_Zm00001d017707 PE=4 SV=1	A0A1D6HGR1_MAIZE	ZEAMMB73_Zm00001d017707	72 kDa	2190600	6255400	3411500	2639700
Cluster of Cytochrome b-c1 complex subunit Rieske, mitochondrial OS=Zea mays GN=ZEAMMB73_Zm00001d025286 PE=2 SV=1 (B4FC14_MAIZE)	B4FC14_MAIZE [4]	ZEAMMB73_Zm00001d025286	30 kDa	14700000	0	8600200	9058200
Cytochrome b-c1 complex subunit Rieske, mitochondrial OS=Zea mays GN=ZEAMMB73_Zm00001d025286 PE=2 SV=1	B4FC14_MAIZE (+1)	ZEAMMB73_Zm00001d025286	30 kDa	15800000	8698000	8600200	9285400
Cytochrome b-c1 complex subunit Rieske, mitochondrial OS=Zea mays GN=ZEAMMB73_Zm00001d016619 PE=4 SV=1	A0A1D6H9C0_MAIZE (+1)	ZEAMMB73_Zm00001d016619	29 kDa	13700000	8698000	6353600	8831100
Putative E3 ubiquitin-protein ligase ARI8 OS=Zea mays GN=ZEAMMB73_Zm00001d003207 PE=3 SV=1	A0A1D6E7I8_MAIZE (+13)	ZEAMMB73_Zm00001d003207	62 kDa	5670000	5310600	2438800	2354100
Protein transport protein SEC31 homolog B OS=Zea mays GN=ZEAMMB73_Zm00001d007075 PE=4 SV=1	A0A1D6F2R6_MAIZE (+6)	ZEAMMB73_Zm00001d007075	123 kDa	3866600	3451600	465220	1379400
5-nucleotidase OS=Zea mays GN=ZEAMMB73_Zm00001d008363 PE=4 SV=1	A0A1D6FC88_MAIZE	ZEAMMB73_Zm00001d008363	41 kDa	3892000	3265500	5263800	4726800
Polypyrimidine tract-binding protein homolog 3 OS=Zea mays GN=ZEAMMB73_Zm00001d010173 PE=4 SV=1	A0A1D6FPL5_MAIZE (+2)	ZEAMMB73_Zm00001d010173	60 kDa	29200000	32800000	31100000	27400000
Uncharacterized protein OS=Zea mays GN=ZEAMMB73_Zm00001d011850 PE=3 SV=1	A0A1D6G472_MAIZE (+1)	ZEAMMB73_Zm00001d011850	33 kDa	8562700	10000000	4962400	4444800
Zinc finger BED domain-containing protein DAYSLEEPER OS=Zea mays GN=ZEAMMB73_Zm00001d013336 PE=4 SV=1	A0A1D6GI76_MAIZE	ZEAMMB73_Zm00001d013336	154 kDa	3214000	4214000	1809500	876010
Putative eukaryotic translation initiation factor 5-2 OS=Zea mays GN=ZEAMMB73_Zm00001d014019 PE=4 SV=1	A0A1D6GPF1_MAIZE (+2)	ZEAMMB73_Zm00001d014019	59 kDa	2119300	2882900	1401100	1564400
Rab geranylgeranyl transferase like protein OS=Zea mays GN=ZEAMMB73_Zm00001d014382 PE=4 SV=1	A0A1D6GSU1_MAIZE (+1)	ZEAMMB73_Zm00001d014382	78 kDa	2996500	3308600	852870	939180
Calmodulin binding protein1 OS=Zea mays GN=ZEAMMB73_Zm00001d016856 PE=4 SV=1	A0A1D6HAU9_MAIZE	ZEAMMB73_Zm00001d016856	51 kDa	1501400	1662100	1672700	1360000
RAN GTPase-activating protein 2 OS=Zea mays GN=ZEAMMB73_Zm00001d017239 PE=4 SV=1	A0A1D6HD80_MAIZE	ZEAMMB73_Zm00001d017239	57 kDa	1685300	3258600	1060800	810290
UDP-glucose:glycoprotein glucosyltransferase OS=Zea mays GN=ZEAMMB73_Zm00001d018423 PE=4 SV=1	A0A1D6HNS8_MAIZE	ZEAMMB73_Zm00001d018423	192 kDa	1188200	2051200	573060	522040
Signal recognition particle-related / SRP-related OS=Zea mays GN=ZEAMMB73_Zm00001d022115 PE=4 SV=1	A0A1D6IJE5_MAIZE (+1)	ZEAMMB73_Zm00001d022115	46 kDa	4117700	4852300	717970	1421300
Tyrosyl-tRNA synthetase OS=Zea mays GN=ZEAMMB73_Zm00001d024624 PE=3 SV=1	A0A1D6J0P6_MAIZE (+2)	ZEAMMB73_Zm00001d024624	43 kDa	7034400	6789100	1345900	2414600
(+)-neomenthol dehydrogenase OS=Zea mays GN=ZEAMMB73_Zm00001d025924 PE=3 SV=1	A0A1D6JAW2_MAIZE	ZEAMMB73_Zm00001d025924	37 kDa	5095200	4997200	1732800	1932400
Transcription regulator OS=Zea mays GN=ZEAMMB73_Zm00001d027278 PE=4 SV=1	A0A1D6JJX6_MAIZE (+1)	ZEAMMB73_Zm00001d027278	183 kDa	369220	789780	229020	137830
Disease resistance protein RPS5 OS=Zea mays GN=ZEAMMB73_Zm00001d028484 PE=4 SV=1	A0A1D6JWR1_MAIZE	ZEAMMB73_Zm00001d028484	62 kDa	5809500	7863700	4726000	3338600
Sucrose synthase OS=Zea mays GN=ZEAMMB73_Zm00001d029087 PE=3 SV=1	A0A1D6K2D7_MAIZE (+10)	ZEAMMB73_Zm00001d029087	96 kDa	472000000	488000000	272000000	337000000
Aminopeptidase OS=Zea mays GN=ZEAMMB73_Zm00001d032282 PE=3 SV=1	A0A1D6KPN0_MAIZE (+4)	ZEAMMB73_Zm00001d032282	91 kDa	1002600	870700	785250	1017300
Anaphase-promoting complex subunit 1 OS=Zea mays GN=ZEAMMB73_Zm00001d037981 PE=4 SV=1	A0A1D6M2K7_MAIZE	ZEAMMB73_Zm00001d037981	155 kDa	1579000	1797600	98282	99015
Glutamate-oxaloacetate transaminase4 OS=Zea mays GN=ZEAMMB73_Zm00001d042685 PE=4 SV=1	A0A1D6N631_MAIZE (+1)	ZEAMMB73_Zm00001d042685	49 kDa	5104800	8793400	3720700	1899600
Trehalose-6-phosphate synthase6 OS=Zea mays GN=ZEAMMB73_Zm00001d043468 PE=4 SV=1	A0A1D6NCA6_MAIZE (+3)	ZEAMMB73_Zm00001d043468	102 kDa	3095600	2700400	1239400	1596200
SNF1-related protein kinase regulatory subunit gamma-1-like OS=Zea mays GN=ZEAMMB73_Zm00001d044315 PE=4 SV=1	A0A1D6NKW5_MAIZE (+1)	ZEAMMB73_Zm00001d044315	31 kDa	4114900	6350700	3502900	1685300
Uncharacterized protein OS=Zea mays GN=ZEAMMB73_Zm00001d044672 PE=3 SV=1	A0A1D6NQM3_MAIZE (+2)	ZEAMMB73_Zm00001d044672	37 kDa	5824600	4699700	1322500	1246800
Serine/threonine-protein phosphatase 2A activator OS=Zea mays GN=ZEAMMB73_Zm00001d044866 PE=3 SV=1	A0A1D6NRY3_MAIZE	ZEAMMB73_Zm00001d044866	42 kDa	6389700	1325300	4205800	3987500
Putative subtilase family protein OS=Zea mays GN=ZEAMMB73_Zm00001d048495 PE=3 SV=1	A0A1D6PL21_MAIZE	ZEAMMB73_Zm00001d048495	76 kDa	3669100	2724500	535500	1141200
Nuclear pore complex protein NUP107 OS=Zea mays GN=ZEAMMB73_Zm00001d048741 PE=4 SV=1	A0A1D6PPG9_MAIZE (+27)	ZEAMMB73_Zm00001d048741	122 kDa	3123000	2118100	429310	968540
THO complex subunit 4C OS=Zea mays GN=ZEAMMB73_Zm00001d050357 PE=4 SV=1	A0A1D6Q1A6_MAIZE (+2)	ZEAMMB73_Zm00001d050357	25 kDa	17300000	27100000	10300000	9438400
Nudix hydrolase 3 OS=Zea mays GN=ZEAMMB73_Zm00001d052050 PE=4 SV=1	A0A1D6QCD2_MAIZE (+1)	ZEAMMB73_Zm00001d052050	89 kDa	2630500	2673600	624730	145870
Bifunctional protein FolD 4 chloroplastic OS=Zea mays GN=ZEAMMB73_Zm00001d053900 PE=3 SV=1	A0A1D6QTB3_MAIZE (+1)	ZEAMMB73_Zm00001d053900	39 kDa	4093500	6415200	1720100	2584600
ATP synthase subunit beta, chloroplastic OS=Zea mays GN=atpB PE=3 SV=1	ATPB_MAIZE	atpB	54 kDa	1268500	31200000	18800000	94004
Methyltransferase OS=Zea mays GN=ZEAMMB73_Zm00001d027548 PE=2 SV=1	B4FB47_MAIZE	ZEAMMB73_Zm00001d027548	41 kDa	8643000	7053400	5804100	5210100
26S proteasome non-ATPase regulatory subunit 4-like protein OS=Zea mays GN=ZEAMMB73_Zm00001d028396 PE=2 SV=1	B4FRU4_MAIZE (+1)	ZEAMMB73_Zm00001d028396	42 kDa	28700000	28600000	17800000	17700000
ADP,ATP carrier protein OS=Zea mays GN=ZEAMMB73_Zm00001d027468 PE=2 SV=1	B4FSA7_MAIZE	ZEAMMB73_Zm00001d027468	41 kDa	78600000	73300000	53400000	51200000
FRIGIDA-like protein OS=Zea mays GN=ZEAMMB73_Zm00001d039594 PE=2 SV=1	B4FTE5_MAIZE	ZEAMMB73_Zm00001d039594	68 kDa	2631500	4099100	89095	293810
Aspartate aminotransferase OS=Zea mays GN=ZEAMMB73_Zm00001d043382 PE=2 SV=1	B4FUH2_MAIZE	ZEAMMB73_Zm00001d043382	50 kDa	3397800	4540700	4768000	5881000
L-ornithine N5-acetyltransferase NATA1 OS=Zea mays GN=ZEAMMB73_Zm00001d048407 PE=2 SV=1	B6SUK9_MAIZE	ZEAMMB73_Zm00001d048407	24 kDa	13900000	22800000	12700000	14400000
Polyadenylate-binding protein RBP45C OS=Zea mays GN=ZEAMMB73_Zm00001d013812 PE=2 SV=1	C0P488_MAIZE	ZEAMMB73_Zm00001d013812	44 kDa	31900000	17800000	12500000	24300000
ZCW7 OS=Zea mays GN=ZEAMMB73_Zm00001d021960 PE=2 SV=1	C0P8C4_MAIZE	ZEAMMB73_Zm00001d021960	38 kDa	1916200	1730100	1782400	2503700
U1 small nuclear ribonucleoprotein A OS=Zea mays GN=ZEAMMB73_Zm00001d037602 PE=2 SV=1	C0PM53_MAIZE	ZEAMMB73_Zm00001d037602	28 kDa	23900000	24900000	27000000	15300000
Selenium binding OS=Zea mays GN=ZEAMMB73_Zm00001d023692 PE=4 SV=1	K7TN39_MAIZE	ZEAMMB73_Zm00001d023692	23 kDa	17000000	22800000	15600000	6632100
Pentatricopeptide repeat-containing protein mitochondrial OS=Zea mays GN=ZEAMMB73_Zm00001d010880 PE=4 SV=1	K7VXL1_MAIZE	ZEAMMB73_Zm00001d010880	51 kDa	2086500	7668400	4671500	5319600
Phosphoglycerate kinase OS=Zea mays GN=ZEAMMB73_Zm00001d038579 PE=3 SV=1	A0A1D6M7C2_MAIZE	ZEAMMB73_Zm00001d038579	50 kDa	5484700	4723500	3247900	2949300
Serine/arginine-rich SC35-like splicing factor SCL30 OS=Zea mays GN=ZEAMMB73_Zm00001d048609 PE=4 SV=1	A0A1D6PN12_MAIZE	ZEAMMB73_Zm00001d048609	33 kDa	9605500	15300000	5688500	12100000
Glutamate-1-semialdehyde 21-aminomutase 2 chloroplastic OS=Zea mays GN=ZEAMMB73_Zm00001d038547 PE=2 SV=1	B7ZYW4_MAIZE	ZEAMMB73_Zm00001d038547	50 kDa	3106900	2402200	1809300	3790300
Cystathionine beta synthase domain protein1 OS=Zea mays GN=adh1F PE=4 SV=1	Q5GA18_MAIZE	adh1F	32 kDa	17600000	16700000	5264500	9193400
AP-2 complex subunit mu OS=Zea mays GN=ZEAMMB73_Zm00001d017675 PE=3 SV=1	A0A1D6HGI3_MAIZE (+2)	ZEAMMB73_Zm00001d017675	48 kDa	6355800	2263000	4708000	2084600
Cluster of NAD-dependent dihydrogenase, Gfo/Idh/MocA family OS=Zea mays GN=ZEAMMB73_Zm00001d005144 PE=4 SV=1 (A0A1D6EKJ9_MAIZE)	A0A1D6EKJ9_MAIZE [4]	ZEAMMB73_Zm00001d005144	40 kDa	6683500	7739300	4748400	4768700
NAD-dependent dihydrogenase, Gfo/Idh/MocA family OS=Zea mays GN=ZEAMMB73_Zm00001d005144 PE=4 SV=1	A0A1D6EKJ9_MAIZE (+3)	ZEAMMB73_Zm00001d005144	40 kDa	6683500	7739300	4748400	4768700
Uncharacterized protein OS=Zea mays GN=ZEAMMB73_Zm00001d015065 PE=4 SV=1	A0A1D6GYZ2_MAIZE (+1)	ZEAMMB73_Zm00001d015065	36 kDa	29300000	15900000	1695400	7183200
Cluster of Protease Do-like 9 OS=Zea mays GN=ZEAMMB73_Zm00001d018005 PE=4 SV=1 (A0A1D6HK00_MAIZE)	A0A1D6HK00_MAIZE [5]	ZEAMMB73_Zm00001d018005	59 kDa	20700000	19700000	14500000	18700000
Protease Do-like 9 OS=Zea mays GN=ZEAMMB73_Zm00001d018005 PE=4 SV=1	A0A1D6HK00_MAIZE (+1)	ZEAMMB73_Zm00001d018005	59 kDa	20700000	19700000	13000000	18700000
Protease Do-like 9 OS=Zea mays GN=ZEAMMB73_Zm00001d052271 PE=4 SV=1	A0A1D6QEP6_MAIZE (+2)	ZEAMMB73_Zm00001d052271	61 kDa	17300000	15600000	14500000	18700000
Cluster of Evolutionarily conserved C-terminal region 2 OS=Zea mays GN=ZEAMMB73_Zm00001d018896 PE=4 SV=1 (A0A1D6HT66_MAIZE)	A0A1D6HT66_MAIZE [13]	ZEAMMB73_Zm00001d018896	78 kDa	2733500	3253700	3645500	1983100
Evolutionarily conserved C-terminal region 2 OS=Zea mays GN=ZEAMMB73_Zm00001d018896 PE=4 SV=1	A0A1D6HT66_MAIZE (+6)	ZEAMMB73_Zm00001d018896	78 kDa	2733500	3253700	3645500	2746400
YT521-B-like family protein OS=Zea mays GN=ZEAMMB73_Zm00001d007890 PE=4 SV=1	A0A1D6F9L0_MAIZE (+5)	ZEAMMB73_Zm00001d007890	71 kDa	0	-1	2042400	1219700
NADH dehydrogenase subunit 7 OS=Zea mays GN=nad7 PE=3 SV=1	Q6R9G1_MAIZE	nad7	44 kDa	14800000	10100000	11800000	11500000
Cluster of DNA topoisomerase 1 beta OS=Zea mays GN=ZEAMMB73_Zm00001d049558 PE=4 SV=1 (A0A1D6PW39_MAIZE)	A0A1D6PW39_MAIZE [6]	ZEAMMB73_Zm00001d049558	103 kDa	0	2234600	538770	768430
DNA topoisomerase 1 beta OS=Zea mays GN=ZEAMMB73_Zm00001d049558 PE=4 SV=1	A0A1D6PW39_MAIZE (+5)	ZEAMMB73_Zm00001d049558	103 kDa	756180	2234600	538770	768430
Cluster of Ribosomal protein S10 OS=Zea mays GN=ZEAMMB73_Zm00001d042023 PE=2 SV=1 (J7LC26_MAIZE)	J7LC26_MAIZE [2]	ZEAMMB73_Zm00001d042023	20 kDa	36000000	42800000	0	18800000
Ribosomal protein S10 OS=Zea mays GN=ZEAMMB73_Zm00001d042023 PE=2 SV=1	J7LC26_MAIZE	ZEAMMB73_Zm00001d042023	20 kDa	36000000	39400000	6557700	18800000
40S ribosomal protein S10-1 OS=Zea mays GN=ZEAMMB73_Zm00001d011816 PE=2 SV=1	B4FW06_MAIZE	ZEAMMB73_Zm00001d011816	20 kDa	29500000	46100000	3108100	14900000
Cluster of Ribosomal protein L15 OS=Zea mays GN=ZEAMMB73_Zm00001d018903 PE=2 SV=1 (B4FMB3_MAIZE)	B4FMB3_MAIZE [3]	ZEAMMB73_Zm00001d018903	24 kDa	0	0	22800000	23600000
Ribosomal protein L15 OS=Zea mays GN=ZEAMMB73_Zm00001d018903 PE=2 SV=1	B4FMB3_MAIZE	ZEAMMB73_Zm00001d018903	24 kDa	16600000	18000000	23500000	23600000
Ribosomal protein L15 OS=Zea mays GN=ZEAMMB73_Zm00001d021511 PE=2 SV=1	B4FUW2_MAIZE (+1)	ZEAMMB73_Zm00001d021511	24 kDa	15200000	13000000	22000000	21500000
Cluster of Alpha expansin2 OS=Zea mays GN=ZEAMMB73_Zm00001d018031 PE=4 SV=1 (A0A1D6HK98_MAIZE)	A0A1D6HK98_MAIZE	ZEAMMB73_Zm00001d018031	30 kDa	58700000	57800000	0	88600000
Alpha expansin2 OS=Zea mays GN=ZEAMMB73_Zm00001d018031 PE=4 SV=1	A0A1D6HK98_MAIZE	ZEAMMB73_Zm00001d018031	30 kDa	58700000	57800000	29800000	88600000
Cluster of Sterol 14-demethylase OS=Zea mays GN=ZEAMMB73_Zm00001d044673 PE=2 SV=1 (C0P9T6_MAIZE)	C0P9T6_MAIZE [2]	ZEAMMB73_Zm00001d044673	56 kDa	0	4698200	3773800	0
Sterol 14-demethylase OS=Zea mays GN=ZEAMMB73_Zm00001d044673 PE=2 SV=1	C0P9T6_MAIZE	ZEAMMB73_Zm00001d044673	56 kDa	4237900	5045600	3315500	1255200
Sterol 14-demethylase OS=Zea mays GN=ZEAMMB73_Zm00001d023309 PE=3 SV=1	K7TE79_MAIZE	ZEAMMB73_Zm00001d023309	57 kDa	2567100	4350800	3773800	408560
Polyadenylate-binding protein RBP45C OS=Zea mays GN=ZEAMMB73_Zm00001d049416 PE=2 SV=1	B4FTW4_MAIZE	ZEAMMB73_Zm00001d049416	49 kDa	28700000	32100000	20300000	17800000
Cluster of Reticulon-like protein OS=Zea mays GN=ZEAMMB73_Zm00001d039316 PE=4 SV=1 (A0A1D6MF83_MAIZE)	A0A1D6MF83_MAIZE	ZEAMMB73_Zm00001d039316	31 kDa	3529600	0	0	0
Reticulon-like protein OS=Zea mays GN=ZEAMMB73_Zm00001d039316 PE=4 SV=1	A0A1D6MF83_MAIZE	ZEAMMB73_Zm00001d039316	31 kDa	3529600	2533800	7554500	9730900
Cluster of 60S ribosomal protein L21-1 OS=Zea mays GN=ZEAMMB73_Zm00001d032760 PE=4 SV=1 (A0A1D6KTT8_MAIZE)	A0A1D6KTT8_MAIZE [2]	ZEAMMB73_Zm00001d032760	19 kDa	50900000	0	0	0
60S ribosomal protein L21-1 OS=Zea mays GN=ZEAMMB73_Zm00001d032760 PE=4 SV=1	A0A1D6KTT8_MAIZE	ZEAMMB73_Zm00001d032760	19 kDa	51200000	45700000	25800000	35400000
60S ribosomal protein L21-1 OS=Zea mays GN=ZEAMMB73_Zm00001d048382 PE=2 SV=1	C0P2E2_MAIZE	ZEAMMB73_Zm00001d048382	19 kDa	50600000	39300000	25800000	35400000
Cluster of Beta expansin2 OS=Zea mays GN=ZEAMMB73_Zm00001d029899 PE=2 SV=1 (B4FBN4_MAIZE)	B4FBN4_MAIZE	ZEAMMB73_Zm00001d029899	31 kDa	0	0	5915400	5444200
Beta expansin2 OS=Zea mays GN=ZEAMMB73_Zm00001d029899 PE=2 SV=1	B4FBN4_MAIZE	ZEAMMB73_Zm00001d029899	31 kDa	4771800	4872300	5915400	5444200
Cluster of Putative RNA helicase SDE3 OS=Zea mays GN=ZEAMMB73_Zm00001d048432 PE=4 SV=1 (A0A1D6PKB4_MAIZE)	A0A1D6PKB4_MAIZE [3]	ZEAMMB73_Zm00001d048432	107 kDa	1242500	1566700	0	0
Putative RNA helicase SDE3 OS=Zea mays GN=ZEAMMB73_Zm00001d048432 PE=4 SV=1	A0A1D6PKB4_MAIZE (+2)	ZEAMMB73_Zm00001d048432	107 kDa	1242500	1566700	188530	0
Uncharacterized protein OS=Zea mays PE=3 SV=1	A0A1D6DRP7_MAIZE		50 kDa	4632500	3590700	1910000	3256700
Protein PGR OS=Zea mays GN=ZEAMMB73_Zm00001d006567 PE=4 SV=1	A0A1D6EXU1_MAIZE	ZEAMMB73_Zm00001d006567	31 kDa	18600000	33900000	20400000	18500000
Histone deacetylase102 OS=Zea mays GN=ZEAMMB73_Zm00001d011139 PE=4 SV=1	A0A1D6FWU1_MAIZE (+2)	ZEAMMB73_Zm00001d011139	12 kDa	25500000	27000000	13700000	11200000
5'-3' exoribonuclease 4 OS=Zea mays GN=ZEAMMB73_Zm00001d013083 PE=4 SV=1	A0A1D6GFM9_MAIZE	ZEAMMB73_Zm00001d013083	113 kDa	1533200	502400	247290	746230
Importin beta-like SAD2 OS=Zea mays GN=ZEAMMB73_Zm00001d016479 PE=4 SV=1	A0A1D6H818_MAIZE (+4)	ZEAMMB73_Zm00001d016479	131 kDa	395190	370230	152210	176130
Transmembrane 9 superfamily member OS=Zea mays GN=ZEAMMB73_Zm00001d018389 PE=3 SV=1	A0A1D6HNG1_MAIZE	ZEAMMB73_Zm00001d018389	74 kDa	3520700	5836000	3505200	4593600
Endoribonuclease OS=Zea mays GN=ZEAMMB73_Zm00001d018439 PE=4 SV=1	A0A1D6HNX9_MAIZE (+3)	ZEAMMB73_Zm00001d018439	81 kDa	893380	456120	257560	258910
Replication protein A 32 kDa subunit A OS=Zea mays GN=ZEAMMB73_Zm00001d018531 PE=4 SV=1	A0A1D6HQ54_MAIZE (+2)	ZEAMMB73_Zm00001d018531	30 kDa	16700000	16700000	14300000	12000000
AUGMIN subunit 5 OS=Zea mays GN=ZEAMMB73_Zm00001d020363 PE=4 SV=1	A0A1D6I3S2_MAIZE	ZEAMMB73_Zm00001d020363	87 kDa	2740000	1318500	813550	945100
MutS homolog1 OS=Zea mays GN=ZEAMMB73_Zm00001d022028 PE=3 SV=1	A0A1D6IIM1_MAIZE (+1)	ZEAMMB73_Zm00001d022028	99 kDa	1362100	1609600	1113900	1184700
Regulatory-associated protein of TOR 1 OS=Zea mays GN=ZEAMMB73_Zm00001d023230 PE=4 SV=1	A0A1D6IQQ5_MAIZE (+6)	ZEAMMB73_Zm00001d023230	149 kDa	1095600	1010700	264720	142940
Cullin-1 OS=Zea mays GN=ZEAMMB73_Zm00001d024855 PE=3 SV=1	A0A1D6J2B8_MAIZE (+8)	ZEAMMB73_Zm00001d024855	90 kDa	4043200	5639400	732590	1052800
Ubiquitin carboxyl-terminal hydrolase 26 OS=Zea mays GN=ZEAMMB73_Zm00001d028177 PE=3 SV=1	A0A1D6JSI9_MAIZE	ZEAMMB73_Zm00001d028177	119 kDa	472230	820870	247940	364740
Rho GTPase activation protein (RhoGAP) with PH domain OS=Zea mays GN=ZEAMMB73_Zm00001d028464 PE=3 SV=1	A0A1D6JWG0_MAIZE (+1)	ZEAMMB73_Zm00001d028464	66 kDa	1428500	2966600	1864500	2060500
Phosphoribosylformylglycinamidine cyclo-ligase OS=Zea mays GN=ZEAMMB73_Zm00001d037770 PE=3 SV=1	A0A1D6M0B3_MAIZE (+1)	ZEAMMB73_Zm00001d037770	42 kDa	5070000	5072500	4131100	3310800
Metallo-hydrolase/oxidoreductase superfamily protein OS=Zea mays GN=ZEAMMB73_Zm00001d039971 PE=4 SV=1	A0A1D6MLZ0_MAIZE (+3)	ZEAMMB73_Zm00001d039971	58 kDa	4779600	8701900	1576500	0
Methyl binding domain105 OS=Zea mays GN=ZEAMMB73_Zm00001d041290 PE=4 SV=1	A0A1D6MVE6_MAIZE (+1)	ZEAMMB73_Zm00001d041290	50 kDa	7342500	8544600	4485600	3884700
Pectinesterase OS=Zea mays GN=ZEAMMB73_Zm00001d042625 PE=4 SV=1	A0A1D6N5J4_MAIZE	ZEAMMB73_Zm00001d042625	24 kDa	16200000	18200000	10400000	11100000
MEK homolog1 OS=Zea mays GN=ZEAMMB73_Zm00001d043609 PE=3 SV=1	A0A1D6NDK3_MAIZE (+3)	ZEAMMB73_Zm00001d043609	35 kDa	5670200	6545800	4895800	2046800
RNase H family protein OS=Zea mays GN=ZEAMMB73_Zm00001d049892 PE=4 SV=1	A0A1D6PYJ6_MAIZE	ZEAMMB73_Zm00001d049892	26 kDa	2885700	5983600	3799100	2654700
Putative TCP-1/cpn60 chaperonin family protein isoform 1 OS=Zea mays GN=ZEAMMB73_Zm00001d054089 PE=3 SV=1	A0A1D6QV85_MAIZE (+1)	ZEAMMB73_Zm00001d054089	66 kDa	32500000	26500000	16400000	14900000
GDSL esterase/lipase OS=Zea mays GN=ZEAMMB73_Zm00001d023984 PE=2 SV=1	B4F7W6_MAIZE	ZEAMMB73_Zm00001d023984	42 kDa	13200000	11700000	787070	4017700
Alpha/beta-Hydrolases superfamily protein OS=Zea mays GN=ZEAMMB73_Zm00001d006836 PE=2 SV=1	B4FD83_MAIZE	ZEAMMB73_Zm00001d006836	36 kDa	2527600	3560800	587670	606680
RNA-binding (RRM/RBD/RNP motifs) family protein OS=Zea mays GN=ZEAMMB73_Zm00001d036196 PE=2 SV=1	B4FLG1_MAIZE	ZEAMMB73_Zm00001d036196	33 kDa	4620000	11800000	2969800	7059400
Calcyclin-binding protein OS=Zea mays GN=ZEAMMB73_Zm00001d043407 PE=2 SV=1	B4G1K3_MAIZE	ZEAMMB73_Zm00001d043407	25 kDa	8889600	13900000	5579600	8285800
Xyloglucan endotransglucosylase/hydrolase OS=Zea mays GN=ZEAMMB73_Zm00001d052651 PE=2 SV=1	B4G1Z2_MAIZE	ZEAMMB73_Zm00001d052651	34 kDa	6457700	4853700	10800000	5998300
Brassinosteroid LRR receptor kinase OS=Zea mays GN=ZEAMMB73_Zm00001d052323 PE=2 SV=1	B6SV61_MAIZE	ZEAMMB73_Zm00001d052323	84 kDa	2816300	3925700	1889700	773240
Dirigent protein OS=Zea mays GN=ZEAMMB73_Zm00001d004220 PE=2 SV=1	B6TGG4_MAIZE	ZEAMMB73_Zm00001d004220	17 kDa	364000000	379000000	311000000	291000000
Nucleolar essential protein-related OS=Zea mays GN=ZEAMMB73_Zm00001d017469 PE=4 SV=1	A0A1D6HF02_MAIZE (+1)	ZEAMMB73_Zm00001d017469	30 kDa	6665600	4113300	4580100	4768200
Stem 28 kDa glycoprotein OS=Zea mays GN=ZEAMMB73_Zm00001d037680 PE=2 SV=1	B6TV55_MAIZE	ZEAMMB73_Zm00001d037680	32 kDa	5117800	5544700	2479600	2440200
Eukaryotic translation initiation factor eIF2A family protein OS=Zea mays GN=ZEAMMB73_Zm00001d017150 PE=2 SV=1	C0HE85_MAIZE	ZEAMMB73_Zm00001d017150	57 kDa	6305000	6348100	6348200	6243100
S-formylglutathione hydrolase OS=Zea mays GN=ZEAMMB73_Zm00001d011891 PE=2 SV=1	B6T2Y5_MAIZE (+1)	ZEAMMB73_Zm00001d011891	32 kDa	95700000	101000000	18900000	38700000
Metallopeptidase M24 family protein OS=Zea mays GN=ZEAMMB73_Zm00001d030640 PE=3 SV=1	A0A1D6KDB4_MAIZE	ZEAMMB73_Zm00001d030640	55 kDa	2552700	2756900	2912000	1537900
Elongator complex protein 3 OS=Zea mays GN=GNAT16 PE=2 SV=1	B4FJY4_MAIZE	GNAT16	64 kDa	2168600	3096800	0	0
Hydroxyproline-rich glycoprotein family protein OS=Zea mays GN=ZEAMMB73_Zm00001d028369 PE=2 SV=1	B7ZX44_MAIZE	ZEAMMB73_Zm00001d028369	70 kDa	2689400	1019000	637800	979100
Glycine-rich RNA-binding protein RZ1A OS=Zea mays GN=ZEAMMB73_Zm00001d034768 PE=2 SV=1	C4JAE0_MAIZE	ZEAMMB73_Zm00001d034768	22 kDa	55700000	43300000	35800000	33600000
Protein ROOT HAIR DEFECTIVE 3 homolog OS=Zea mays GN=ZEAMMB73_Zm00001d011213 PE=3 SV=1	A0A1D6FXZ7_MAIZE (+5)	ZEAMMB73_Zm00001d011213	90 kDa	470810	1754200	766510	871970
AT-hook motif nuclear-localized protein 13 OS=Zea mays GN=ZEAMMB73_Zm00001d026036 PE=2 SV=1	B6TJV6_MAIZE	ZEAMMB73_Zm00001d026036	40 kDa	35800000	35100000	20600000	5005700
Cluster of Plastid phosphate/phosphoenolpyruvate translocator2 OS=Zea mays GN=ZEAMMB73_Zm00001d020004 PE=4 SV=1 (A0A1D6I1I2_MAIZE)	A0A1D6I1I2_MAIZE [3]	ZEAMMB73_Zm00001d020004	45 kDa	10200000	0	0	0
Plastid phosphate/phosphoenolpyruvate translocator2 OS=Zea mays GN=ZEAMMB73_Zm00001d020004 PE=4 SV=1	A0A1D6I1I2_MAIZE (+2)	ZEAMMB73_Zm00001d020004	45 kDa	10200000	8563900	6053800	6089400
Cluster of Small nuclear ribonucleoprotein family protein OS=Zea mays GN=ZEAMMB73_Zm00001d003014 PE=2 SV=1 (B4FFH9_MAIZE)	B4FFH9_MAIZE	ZEAMMB73_Zm00001d003014	12 kDa	42200000	0	0	0
Small nuclear ribonucleoprotein family protein OS=Zea mays GN=ZEAMMB73_Zm00001d003014 PE=2 SV=1	B4FFH9_MAIZE	ZEAMMB73_Zm00001d003014	12 kDa	42200000	41700000	25900000	22400000
Cluster of Formate dehydrogenase, mitochondrial OS=Zea mays GN=ZEAMMB73_Zm00001d045965 PE=2 SV=1 (C0P848_MAIZE)	C0P848_MAIZE	ZEAMMB73_Zm00001d045965	41 kDa	0	13100000	0	0
Formate dehydrogenase, mitochondrial OS=Zea mays GN=ZEAMMB73_Zm00001d045965 PE=2 SV=1	C0P848_MAIZE	ZEAMMB73_Zm00001d045965	41 kDa	11100000	13100000	3837600	3987300
Cluster of Anamorsin homolog OS=Zea mays PE=2 SV=1 (DRE2_MAIZE)	DRE2_MAIZE		27 kDa	6040700	0	0	0
Anamorsin homolog OS=Zea mays PE=2 SV=1	DRE2_MAIZE		27 kDa	6040700	5018000	3191900	3187900
Putative voltage-gated potassium channel subunit beta OS=Zea mays GN=ZEAMMB73_Zm00001d051912 PE=2 SV=1	B6SGM5_MAIZE (+1)	ZEAMMB73_Zm00001d051912	37 kDa	7886300	4934000	2042100	2072900
Synaptic glycoprotein SC2 OS=Zea mays GN=ZEAMMB73_Zm00001d008622 PE=4 SV=1	A0A1D6FEB3_MAIZE	ZEAMMB73_Zm00001d008622	47 kDa	5633500	0	16800000	5174600
Cluster of Ribulose bisphosphate carboxylase large chain OS=Zea mays GN=ZEAMMB73_Zm00001d006402 PE=4 SV=1 (A0A1D6EVW3_MAIZE)	A0A1D6EVW3_MAIZE [3]	ZEAMMB73_Zm00001d006402	69 kDa	0	1816900	1146800	0
Ribulose bisphosphate carboxylase large chain OS=Zea mays GN=ZEAMMB73_Zm00001d006402 PE=4 SV=1	A0A1D6EVW3_MAIZE	ZEAMMB73_Zm00001d006402	69 kDa	223670	1666400	1146800	608740
Ribulose bisphosphate carboxylase large chain OS=Zea mays GN=rbcL PE=3 SV=1	A0A096TUU6_MAIZE (+1)	rbcL	53 kDa	298220	1967500	754120	811650
Cluster of SGT1 disease resistance protein homolog1 OS=Zea mays GN=ZEAMMB73_Zm00001d044172 PE=2 SV=1 (B4FQV3_MAIZE)	B4FQV3_MAIZE	ZEAMMB73_Zm00001d044172	40 kDa	4790800	8915300	0	1891900
SGT1 disease resistance protein homolog1 OS=Zea mays GN=ZEAMMB73_Zm00001d044172 PE=2 SV=1	B4FQV3_MAIZE	ZEAMMB73_Zm00001d044172	40 kDa	4790800	8915300	1362600	1891900
Cluster of DEK domain-containing chromatin associated protein OS=Zea mays GN=ZEAMMB73_Zm00001d042302 PE=4 SV=1 (A0A1D6N2N7_MAIZE)	A0A1D6N2N7_MAIZE [3]	ZEAMMB73_Zm00001d042302	55 kDa	0	3846800	0	0
DEK domain-containing chromatin associated protein OS=Zea mays GN=ZEAMMB73_Zm00001d042302 PE=4 SV=1	A0A1D6N2N7_MAIZE (+1)	ZEAMMB73_Zm00001d042302	55 kDa	2756500	4886500	215470	193890
DEK domain-containing chromatin associated protein OS=Zea mays GN=ZEAMMB73_Zm00001d011979 PE=4 SV=1	A0A1D6G576_MAIZE	ZEAMMB73_Zm00001d011979	99 kDa	1666800	2807000	494900	117230
Cluster of Nuclear pore complex protein NUP155 OS=Zea mays GN=ZEAMMB73_Zm00001d028262 PE=4 SV=1 (A0A1D6JTS3_MAIZE)	A0A1D6JTS3_MAIZE [11]	ZEAMMB73_Zm00001d028262	162 kDa	0	841740	0	345290
Nuclear pore complex protein NUP155 OS=Zea mays GN=ZEAMMB73_Zm00001d028262 PE=4 SV=1	A0A1D6JTS3_MAIZE (+10)	ZEAMMB73_Zm00001d028262	162 kDa	360140	841740	193470	345290
Cluster of MADS27 OS=Zea mays GN=m27 PE=2 SV=1 (Q84V68_MAIZE)	Q84V68_MAIZE [2]	m27	28 kDa	50400000	58100000	0	0
MADS27 OS=Zea mays GN=m27 PE=2 SV=1	Q84V68_MAIZE	m27	28 kDa	52100000	62500000	2051800	1690000
Developmental protein SEPALLATA 2 OS=Zea mays GN=MADS7 PE=2 SV=1	B4FMG3_MAIZE	MADS7	28 kDa	48600000	53700000	2051800	1690000
Elongation factor G, mitochondrial OS=Zea mays GN=ZEAMMB73_Zm00001d034826 PE=3 SV=1	A0A096QR66_MAIZE (+2)	ZEAMMB73_Zm00001d034826	84 kDa	3037700	3090400	708780	0
ATP synthase subunit alpha OS=Zea mays PE=3 SV=1	A0A1D6DRN4_MAIZE		56 kDa	3529400	1334000	3030000	2969500
DEAD-box ATP-dependent RNA helicase 10 OS=Zea mays GN=ZEAMMB73_Zm00001d014787 PE=3 SV=1	A0A1D6GWC4_MAIZE (+1)	ZEAMMB73_Zm00001d014787	52 kDa	812040	3762900	372610	615400
Nitrile-specifier protein 1 OS=Zea mays GN=ZEAMMB73_Zm00001d019221 PE=4 SV=2	A0A1D6HW85_MAIZE	ZEAMMB73_Zm00001d019221	40 kDa	5481600	5411300	4432600	4212300
Ankyrin protein kinase-like OS=Zea mays GN=ZEAMMB73_Zm00001d020461 PE=4 SV=1	A0A1D6I498_MAIZE	ZEAMMB73_Zm00001d020461	69 kDa	1981100	1899700	2390100	2356900
Proteasome subunit beta type-4 OS=Zea mays GN=ZEAMMB73_Zm00001d021147 PE=4 SV=1	A0A1D6I8L7_MAIZE (+2)	ZEAMMB73_Zm00001d021147	49 kDa	6589000	6859600	4781600	4200500
ARM repeat superfamily protein OS=Zea mays GN=ZEAMMB73_Zm00001d021893 PE=4 SV=1	A0A1D6IHP1_MAIZE (+2)	ZEAMMB73_Zm00001d021893	123 kDa	982800	289200	169220	0
Mediator of RNA polymerase II transcription subunit 33A OS=Zea mays GN=ZEAMMB73_Zm00001d022429 PE=4 SV=1	A0A1D6IMN3_MAIZE (+1)	ZEAMMB73_Zm00001d022429	92 kDa	1796800	2329800	565460	590450
Homoserine dehydrogenase OS=Zea mays GN=ZEAMMB73_Zm00001d023278 PE=3 SV=1	A0A1D6IRD6_MAIZE (+1)	ZEAMMB73_Zm00001d023278	41 kDa	5672800	4993600	3146500	4671700
Diacylglycerol kinase OS=Zea mays GN=ZEAMMB73_Zm00001d024212 PE=3 SV=1	A0A1D6IY31_MAIZE (+2)	ZEAMMB73_Zm00001d024212	53 kDa	2936700	1125500	93113	2490900
Indole-3-glycerol phosphate synthase chloroplastic OS=Zea mays GN=ZEAMMB73_Zm00001d024393 PE=4 SV=1	A0A1D6IZ12_MAIZE (+2)	ZEAMMB73_Zm00001d024393	37 kDa	6586500	3896000	5503300	2380400
Beta-galactosidase OS=Zea mays GN=ZEAMMB73_Zm00001d027803 PE=3 SV=1	A0A1D6JPS9_MAIZE	ZEAMMB73_Zm00001d027803	72 kDa	3396800	4840100	2767200	2041200
Coatomer subunit gamma OS=Zea mays GN=ZEAMMB73_Zm00001d028332 PE=4 SV=1	A0A1D6JV38_MAIZE (+8)	ZEAMMB73_Zm00001d028332	57 kDa	6914600	7187000	3477700	3406800
Pyruvate kinase OS=Zea mays GN=ZEAMMB73_Zm00001d030020 PE=3 SV=1	A0A1D6K902_MAIZE	ZEAMMB73_Zm00001d030020	47 kDa	391520	8434300	4133600	5092000
Proteasome activating protein 200 OS=Zea mays GN=ZEAMMB73_Zm00001d037401 PE=4 SV=1	A0A1D6LXJ5_MAIZE	ZEAMMB73_Zm00001d037401	198 kDa	534980	403940	41309	174960
UDP-glucuronic acid decarboxylase 4 OS=Zea mays GN=ZEAMMB73_Zm00001d040667 PE=4 SV=1	A0A1D6MS17_MAIZE (+2)	ZEAMMB73_Zm00001d040667	50 kDa	3916000	4206500	3273700	5483200
5-methylthioadenosine/S-adenosylhomocysteine deaminase OS=Zea mays GN=ZEAMMB73_Zm00001d041069 PE=4 SV=1	A0A1D6MTX1_MAIZE	ZEAMMB73_Zm00001d041069	15 kDa	38000000	22400000	15700000	28300000
Putative DEAD-box ATP-dependent RNA helicase 29 OS=Zea mays GN=ZEAMMB73_Zm00001d050315 PE=4 SV=1	A0A1D6Q0Y7_MAIZE	ZEAMMB73_Zm00001d050315	94 kDa	449320	516660	203460	84019
Opaque endosperm1 OS=Zea mays GN=ZEAMMB73_Zm00001d052110 PE=4 SV=1	A0A1D6QDE2_MAIZE (+1)	ZEAMMB73_Zm00001d052110	148 kDa	952710	1110300	226160	208400
KH domain-containing protein OS=Zea mays GN=ZEAMMB73_Zm00001d053564 PE=4 SV=1	A0A1D6QQ56_MAIZE (+4)	ZEAMMB73_Zm00001d053564	39 kDa	16300000	16100000	7147100	5262200
Mevalonate kinase OS=Zea mays GN=ZEAMMB73_Zm00001d054008 PE=3 SV=1	A0A1D6QUI9_MAIZE (+2)	ZEAMMB73_Zm00001d054008	39 kDa	3227200	3998100	2483100	1098800
Branched-chain-amino-acid aminotransferase OS=Zea mays GN=ZEAMMB73_Zm00001d048539 PE=2 SV=1	B4F9X9_MAIZE	ZEAMMB73_Zm00001d048539	44 kDa	4544400	1170000	1897800	3802700
Pentatricopeptide repeat-containing protein OS=Zea mays GN=ZEAMMB73_Zm00001d032900 PE=2 SV=1	B4FA01_MAIZE	ZEAMMB73_Zm00001d032900	91 kDa	1184000	3091600	1094700	1335900
N-acetyl-gamma-glutamyl-phosphate reductase OS=Zea mays GN=ZEAMMB73_Zm00001d033328 PE=2 SV=1	B4FAI1_MAIZE	ZEAMMB73_Zm00001d033328	45 kDa	2377400	2923700	1130200	1640800
40S ribosomal protein S23 OS=Zea mays GN=ZEAMMB73_Zm00001d010566 PE=2 SV=1	B4FBY5_MAIZE (+1)	ZEAMMB73_Zm00001d010566	16 kDa	57300000	62100000	34000000	32600000
NPL4 family protein OS=Zea mays GN=ZEAMMB73_Zm00001d012267 PE=2 SV=1	B4FHK5_MAIZE	ZEAMMB73_Zm00001d012267	46 kDa	4853400	5454100	416910	405340
Splicing factor SF3a60-like protein OS=Zea mays GN=ZEAMMB73_Zm00001d043843 PE=2 SV=1	B4FL42_MAIZE	ZEAMMB73_Zm00001d043843	59 kDa	2890300	1628000	1279900	270510
Macrophage migration inhibitory factor OS=Zea mays GN=ZEAMMB73_Zm00001d052321 PE=2 SV=1	B4FX16_MAIZE (+1)	ZEAMMB73_Zm00001d052321	12 kDa	39400000	39900000	34500000	36500000
14 kDa zinc-binding protein OS=Zea mays GN=HINT PE=2 SV=1	B6SJF7_MAIZE	HINT	14 kDa	10700000	11600000	960610	5109300
Glycosyltransferase OS=Zea mays GN=ZEAMMB73_Zm00001d048711 PE=2 SV=1	B6SRY5_MAIZE	ZEAMMB73_Zm00001d048711	52 kDa	632180	1093300	1079000	250860
Putative zinc finger protein30 OS=Zea mays GN=ZEAMMB73_Zm00001d053622 PE=2 SV=1	C0P4Z1_MAIZE	ZEAMMB73_Zm00001d053622	19 kDa	53300000	48800000	5925400	9875900
Pentatricopeptide repeat-containing protein mitochondrial OS=Zea mays GN=ZEAMMB73_Zm00001d032661 PE=2 SV=1	C4J9M6_MAIZE	ZEAMMB73_Zm00001d032661	47 kDa	8244800	5736800	0	3841500
Glutamine synthetase root isozyme 4 OS=Zea mays GN=GLN5 PE=2 SV=1	GLNA4_MAIZE	GLN5	39 kDa	11400000	14200000	8256700	9457100
SH3 domain-containing protein 3 OS=Zea mays GN=ZEAMMB73_Zm00001d006461 PE=4 SV=1	A0A1D6EWR4_MAIZE (+3)	ZEAMMB73_Zm00001d006461	36 kDa	3760700	3933700	2032400	3245800
Protein RRC1 OS=Zea mays GN=ZEAMMB73_Zm00001d015495 PE=4 SV=1	A0A1D6H2D4_MAIZE (+9)	ZEAMMB73_Zm00001d015495	107 kDa	1469300	1799900	664910	1734000
DNA polymerase epsilon catalytic subunit A OS=Zea mays GN=ZEAMMB73_Zm00001d016581 PE=4 SV=1	A0A1D6H8Z0_MAIZE (+4)	ZEAMMB73_Zm00001d016581	254 kDa	243080	487470	71155	68288
Phenylalanine--tRNA ligase alpha subunit cytoplasmic OS=Zea mays GN=ZEAMMB73_Zm00001d018147 PE=4 SV=1	A0A1D6HL48_MAIZE (+1)	ZEAMMB73_Zm00001d018147	54 kDa	4467700	8789600	3393800	1355400
Subtilisin-like protease OS=Zea mays GN=ZEAMMB73_Zm00001d034112 PE=4 SV=1	A0A1D6L5J9_MAIZE	ZEAMMB73_Zm00001d034112	78 kDa	4823100	3729300	2737500	2123500
Restorer of fertility2 OS=Zea mays GN=ZEAMMB73_Zm00001d045706 PE=3 SV=1	A0A1D6NYE7_MAIZE (+3)	ZEAMMB73_Zm00001d045706	64 kDa	3558800	3096600	788370	2743500
ATP/GTP-binding protein family OS=Zea mays GN=ZEAMMB73_Zm00001d046221 PE=4 SV=1	A0A1D6P1C9_MAIZE (+4)	ZEAMMB73_Zm00001d046221	154 kDa	2506400	3437900	470990	992820
WD repeat-containing protein VIP3 OS=Zea mays GN=ZEAMMB73_Zm00001d048691 PE=4 SV=1	A0A1D6PNQ5_MAIZE	ZEAMMB73_Zm00001d048691	31 kDa	16400000	16600000	7968400	4433100
Phosphopantothenoylcysteine decarboxylase OS=Zea mays GN=ZEAMMB73_Zm00001d045021 PE=2 SV=1	B4FCR1_MAIZE (+1)	ZEAMMB73_Zm00001d045021	24 kDa	9103200	11200000	4549900	2943700
HXXXD-type acyl-transferase family protein OS=Zea mays GN=ZEAMMB73_Zm00001d033989 PE=2 SV=1	B4FPA3_MAIZE	ZEAMMB73_Zm00001d033989	49 kDa	2482300	3747100	1097300	212750
Sm-like protein LSM3B OS=Zea mays GN=ZEAMMB73_Zm00001d042725 PE=2 SV=1	B4FPJ2_MAIZE	ZEAMMB73_Zm00001d042725	11 kDa	26200000	21500000	11900000	20100000
Isopentenyl pyrophosphate isomerase OS=Zea mays GN=ZEAMMB73_Zm00001d021709 PE=2 SV=1	Q71RX2_MAIZE	ZEAMMB73_Zm00001d021709	27 kDa	7726500	4840400	1093100	2390400
Protease Do-like 9 OS=Zea mays GN=ZEAMMB73_Zm00001d037247 PE=4 SV=1	A0A1D6LVY7_MAIZE	ZEAMMB73_Zm00001d037247	66 kDa	18700000	18400000	11200000	12000000
Uncharacterized protein OS=Zea mays GN=ZEAMMB73_Zm00001d039182 PE=4 SV=1	A0A1D6MEB3_MAIZE (+1)	ZEAMMB73_Zm00001d039182	35 kDa	3617300	2904800	1631600	2033000
DNA-damage-repair/toleration protein DRT102 OS=Zea mays GN=ZEAMMB73_Zm00001d044548 PE=4 SV=1	A0A1D6NN07_MAIZE	ZEAMMB73_Zm00001d044548	33 kDa	3843200	3477600	2622700	2828400
Ran-binding protein 1 homolog a OS=Zea mays GN=ZEAMMB73_Zm00001d028755 PE=2 SV=1	B4FFF1_MAIZE	ZEAMMB73_Zm00001d028755	23 kDa	14400000	12800000	8141800	8394700
Homogentisate 12-dioxygenase OS=Zea mays GN=ZEAMMB73_Zm00001d045610 PE=4 SV=1	A0A1D6NXP0_MAIZE (+2)	ZEAMMB73_Zm00001d045610	41 kDa	4372600	6148100	2295400	2796200
Bifunctional dTDP-4-dehydrorhamnose 35-epimerase/dTDP-4-dehydrorhamnose reductase OS=Zea mays GN=ZEAMMB73_Zm00001d017601 PE=4 SV=1	A0A1D6HFX5_MAIZE (+1)	ZEAMMB73_Zm00001d017601	22 kDa	11400000	4913400	6214000	7668900
Putative pentatricopeptide repeat-containing protein mitochondrial OS=Zea mays GN=ZEAMMB73_Zm00001d045389 PE=4 SV=1	A0A1D6NVQ6_MAIZE (+5)	ZEAMMB73_Zm00001d045389	22 kDa	4034300	7880600	6502800	2311200
Cluster of DUF1682 family protein OS=Zea mays GN=ZEAMMB73_Zm00001d038330 PE=4 SV=1 (A0A1D6M5J2_MAIZE)	A0A1D6M5J2_MAIZE	ZEAMMB73_Zm00001d038330	53 kDa	0	0	1086800	0
DUF1682 family protein OS=Zea mays GN=ZEAMMB73_Zm00001d038330 PE=4 SV=1	A0A1D6M5J2_MAIZE	ZEAMMB73_Zm00001d038330	53 kDa	1352700	1496600	1086800	592870
Cluster of Cell division cycle protein 27 homolog B OS=Zea mays GN=ZEAMMB73_Zm00001d042523 PE=4 SV=1 (A0A1D6N4S9_MAIZE)	A0A1D6N4S9_MAIZE [11]	ZEAMMB73_Zm00001d042523	85 kDa	0	0	1055000	0
Cell division cycle protein 27 homolog B OS=Zea mays GN=ZEAMMB73_Zm00001d042523 PE=4 SV=1	A0A1D6N4S9_MAIZE (+10)	ZEAMMB73_Zm00001d042523	85 kDa	962580	928320	1055000	518890
Cluster of ATP-dependent 6-phosphofructokinase OS=Zea mays GN=PFK PE=3 SV=1 (A0A1D6NDA8_MAIZE)	A0A1D6NDA8_MAIZE [6]	PFK	83 kDa	14800000	15500000	9510200	6232000
ATP-dependent 6-phosphofructokinase OS=Zea mays GN=PFK PE=3 SV=1	A0A1D6NDA8_MAIZE (+1)	PFK	83 kDa	14800000	18200000	9510200	6232000
ATP-dependent 6-phosphofructokinase OS=Zea mays GN=PFK PE=3 SV=1	A0A1D6NVB0_MAIZE (+1)	PFK	60 kDa	12600000	14700000	8191600	5678600
ATP-dependent 6-phosphofructokinase OS=Zea mays GN=PFK PE=3 SV=1	A0A1D6LL73_MAIZE (+1)	PFK	61 kDa	12300000	13600000	7950700	5511600
Cluster of P-loop containing nucleoside triphosphate hydrolase superfamily protein OS=Zea mays GN=ZEAMMB73_Zm00001d044203 PE=3 SV=1 (A0A1D6NJK0_MAIZE)	A0A1D6NJK0_MAIZE [2]	ZEAMMB73_Zm00001d044203	43 kDa	5222200	12800000	0	7786000
P-loop containing nucleoside triphosphate hydrolase superfamily protein OS=Zea mays GN=ZEAMMB73_Zm00001d044203 PE=3 SV=1	A0A1D6NJK0_MAIZE	ZEAMMB73_Zm00001d044203	43 kDa	10600000	12800000	6092000	7786000
P-loop containing nucleoside triphosphate hydrolase superfamily protein OS=Zea mays GN=ZEAMMB73_Zm00001d044208 PE=3 SV=1	A0A1D6NJK7_MAIZE	ZEAMMB73_Zm00001d044208	65 kDa	5222200	5202200	2967900	3236300
Cluster of Acyl-CoA binding protein OS=Zea mays GN=ZEAMMB73_Zm00001d034758 PE=4 SV=1 (A0A1D6LAM4_MAIZE)	A0A1D6LAM4_MAIZE [3]	ZEAMMB73_Zm00001d034758	72 kDa	0	3205400	0	0
Acyl-CoA binding protein OS=Zea mays GN=ZEAMMB73_Zm00001d034758 PE=4 SV=1	A0A1D6LAM4_MAIZE (+2)	ZEAMMB73_Zm00001d034758	72 kDa	1664900	3205400	412320	1082900
Cluster of Pyrophosphate-energized vacuolar membrane proton pump 1 OS=Zea mays GN=ZEAMMB73_Zm00001d009222 PE=3 SV=1 (A0A1D6FI90_MAIZE)	A0A1D6FI90_MAIZE [2]	ZEAMMB73_Zm00001d009222	83 kDa	18000000	0	0	0
Pyrophosphate-energized vacuolar membrane proton pump 1 OS=Zea mays GN=ZEAMMB73_Zm00001d009222 PE=3 SV=1	A0A1D6FI90_MAIZE (+1)	ZEAMMB73_Zm00001d009222	83 kDa	18000000	15100000	7460100	592990
Cluster of ATP binding protein OS=Zea mays GN=ZEAMMB73_Zm00001d007889 PE=4 SV=1 (A0A1D6F9J8_MAIZE)	A0A1D6F9J8_MAIZE [5]	ZEAMMB73_Zm00001d007889	75 kDa	0	1343300	898960	0
ATP binding protein OS=Zea mays GN=ZEAMMB73_Zm00001d007889 PE=4 SV=1	A0A1D6F9J8_MAIZE (+4)	ZEAMMB73_Zm00001d007889	75 kDa	583420	1343300	898960	707380
Cluster of Uncharacterized protein OS=Zea mays GN=ZEAMMB73_Zm00001d010413 PE=4 SV=1 (A0A1D6FQU9_MAIZE)	A0A1D6FQU9_MAIZE [4]	ZEAMMB73_Zm00001d010413	115 kDa	0	1090000	0	0
Uncharacterized protein OS=Zea mays GN=ZEAMMB73_Zm00001d010413 PE=4 SV=1	A0A1D6FQU9_MAIZE (+3)	ZEAMMB73_Zm00001d010413	115 kDa	216530	1090000	190750	381670
Cluster of Serine/threonine-protein phosphatase 2A 55 kDa regulatory subunit B OS=Zea mays GN=ZEAMMB73_Zm00001d044393 PE=2 SV=1 (C0PD86_MAIZE)	C0PD86_MAIZE	ZEAMMB73_Zm00001d044393	57 kDa	0	0	5179000	0
Serine/threonine-protein phosphatase 2A 55 kDa regulatory subunit B OS=Zea mays GN=ZEAMMB73_Zm00001d044393 PE=2 SV=1	C0PD86_MAIZE	ZEAMMB73_Zm00001d044393	57 kDa	2767600	2814700	5179000	1828500
Cluster of Splicing factor 3B subunit 1 OS=Zea mays GN=ZEAMMB73_Zm00001d015248 PE=4 SV=1 (A0A096TMV3_MAIZE)	A0A096TMV3_MAIZE [9]	ZEAMMB73_Zm00001d015248	142 kDa	709390	950960	0	0
Splicing factor 3B subunit 1 OS=Zea mays GN=ZEAMMB73_Zm00001d015248 PE=4 SV=1	A0A096TMV3_MAIZE (+8)	ZEAMMB73_Zm00001d015248	142 kDa	709390	950960	309550	0
Protein arginine N-methyltransferase 1.1 OS=Zea mays GN=ZEAMMB73_Zm00001d020188 PE=3 SV=1	A0A096PR83_MAIZE	ZEAMMB73_Zm00001d020188	35 kDa	6234500	6474100	4064000	3964100
Pectinesterase OS=Zea mays GN=ZEAMMB73_Zm00001d002726 PE=4 SV=1	A0A1D6E3U7_MAIZE (+2)	ZEAMMB73_Zm00001d002726	42 kDa	2380400	2187000	1956400	1156000
DEAD-box ATP-dependent RNA helicase 7 OS=Zea mays GN=ZEAMMB73_Zm00001d006160 PE=3 SV=1	A0A1D6ET96_MAIZE	ZEAMMB73_Zm00001d006160	75 kDa	2803500	1107100	616460	497420
Chromatin complex subunit A101 OS=Zea mays GN=ZEAMMB73_Zm00001d007978 PE=4 SV=1	A0A1D6FAJ9_MAIZE (+1)	ZEAMMB73_Zm00001d007978	88 kDa	991950	1255500	0	508970
Eukaryotic translation initiation factor 2 (eIF-2) family protein OS=Zea mays GN=ZEAMMB73_Zm00001d009749 PE=4 SV=1	A0A1D6FLJ3_MAIZE (+6)	ZEAMMB73_Zm00001d009749	142 kDa	3196800	1752400	685850	-1
Copine (Calcium-dependent phospholipid-binding protein) family OS=Zea mays GN=ZEAMMB73_Zm00001d011821 PE=4 SV=1	A0A1D6G415_MAIZE (+2)	ZEAMMB73_Zm00001d011821	46 kDa	2963900	2206100	1230900	1205800
RNA helicase OS=Zea mays GN=ZEAMMB73_Zm00001d013056 PE=3 SV=1	A0A1D6GFC7_MAIZE (+1)	ZEAMMB73_Zm00001d013056	74 kDa	871510	1587400	441510	2095700
Replication protein A 32 kDa subunit A OS=Zea mays GN=ZEAMMB73_Zm00001d017324 PE=4 SV=1	A0A1D6HE35_MAIZE (+3)	ZEAMMB73_Zm00001d017324	33 kDa	34000000	12500000	9587900	14100000
Peptidyl-prolyl cis-trans isomerase OS=Zea mays GN=ZEAMMB73_Zm00001d018944 PE=3 SV=1	A0A1D6HTJ9_MAIZE (+1)	ZEAMMB73_Zm00001d018944	23 kDa	3866300	3544500	0	503980
LL-diaminopimelate aminotransferase chloroplastic OS=Zea mays GN=ZEAMMB73_Zm00001d028810 PE=3 SV=1	A0A1D6JZR5_MAIZE (+1)	ZEAMMB73_Zm00001d028810	52 kDa	1335600	1166300	328350	591270
Elongator complex protein 2 OS=Zea mays GN=ZEAMMB73_Zm00001d031291 PE=4 SV=1	A0A1D6KI22_MAIZE (+2)	ZEAMMB73_Zm00001d031291	92 kDa	1546200	1790600	793730	804450
Cullin-4 OS=Zea mays GN=ZEAMMB73_Zm00001d034361 PE=3 SV=1	A0A1D6L6V2_MAIZE (+1)	ZEAMMB73_Zm00001d034361	94 kDa	563340	930180	241620	74248
Receptor protein kinase-like protein OS=Zea mays GN=ZEAMMB73_Zm00001d034901 PE=4 SV=1	A0A1D6LC91_MAIZE	ZEAMMB73_Zm00001d034901	29 kDa	31100000	23100000	7099700	13700000
Transducin/WD40 repeat-like superfamily protein OS=Zea mays GN=ZEAMMB73_Zm00001d036709 PE=4 SV=1	A0A1D6LQJ4_MAIZE (+1)	ZEAMMB73_Zm00001d036709	36 kDa	2612100	11000000	1810100	4830800
Protein RETICULATA-RELATED 4 chloroplastic OS=Zea mays GN=ZEAMMB73_Zm00001d038085 PE=4 SV=1	A0A1D6M324_MAIZE (+1)	ZEAMMB73_Zm00001d038085	41 kDa	5515700	7709700	3743900	3707500
UMP synthase OS=Zea mays GN=ZEAMMB73_Zm00001d042090 PE=3 SV=1	A0A1D6N1D3_MAIZE	ZEAMMB73_Zm00001d042090	31 kDa	7388600	2611400	5910600	15600000
Uncharacterized protein OS=Zea mays GN=ZEAMMB73_Zm00001d044621 PE=4 SV=1	A0A1D6NQ33_MAIZE	ZEAMMB73_Zm00001d044621	30 kDa	12900000	16700000	9200800	1587200
Nuclear speckle RNA-binding protein A OS=Zea mays GN=ZEAMMB73_Zm00001d045358 PE=4 SV=1	A0A1D6NVH3_MAIZE	ZEAMMB73_Zm00001d045358	35 kDa	2075500	1103900	2623300	17600000
Putative SAP DNA-binding domain family protein isoform 1 OS=Zea mays GN=ZEAMMB73_Zm00001d047191 PE=4 SV=1	A0A1D6P7N7_MAIZE (+4)	ZEAMMB73_Zm00001d047191	72 kDa	1361600	1928200	719200	254860
Glucose-6-phosphate 1-dehydrogenase OS=Zea mays GN=ZEAMMB73_Zm00001d047587 PE=3 SV=1	A0A1D6PBP1_MAIZE (+4)	ZEAMMB73_Zm00001d047587	70 kDa	4950000	3765400	4197000	3207000
Eukaryotic translation initiation factor 3 subunit K OS=Zea mays GN=ZEAMMB73_Zm00001d048252 PE=3 SV=1	A0A1D6PIQ7_MAIZE (+4)	ZEAMMB73_Zm00001d048252	28 kDa	8981300	11300000	5417000	3414700
17.4 kDa class III heat shock protein OS=Zea mays GN=ZEAMMB73_Zm00001d018298 PE=2 SV=1	B4F9E8_MAIZE	ZEAMMB73_Zm00001d018298	18 kDa	6491000	0	6573100	6203600
Oxysterol-binding protein-related protein 1D OS=Zea mays GN=ZEAMMB73_Zm00001d030609 PE=2 SV=1	C0PG99_MAIZE	ZEAMMB73_Zm00001d030609	84 kDa	878530	358400	286800	529810
RNA-binding (RRM/RBD/RNP motifs) family protein OS=Zea mays GN=ZEAMMB73_Zm00001d039145 PE=2 SV=1	C4JA00_MAIZE	ZEAMMB73_Zm00001d039145	33 kDa	9738200	20500000	13200000	11000000
RNA-dependent RNA polymerase OS=Zea mays GN=ZEAMMB73_Zm00001d017964 PE=3 SV=1	A0A1D6HJL8_MAIZE	ZEAMMB73_Zm00001d017964	107 kDa	1159700	1355900	1122400	562130
Oxidoreductase zinc-binding dehydrogenase family protein OS=Zea mays GN=ZEAMMB73_Zm00001d018418 PE=4 SV=1	A0A1D6HNQ2_MAIZE (+1)	ZEAMMB73_Zm00001d018418	36 kDa	-1	4443200	3873800	3760500
Putative histone-arginine methyltransferase 1.4 OS=Zea mays GN=ZEAMMB73_Zm00001d022469 PE=3 SV=1	A0A1D6IN33_MAIZE (+4)	ZEAMMB73_Zm00001d022469	117 kDa	2506400	1477800	0	48668
Putative DUF1296 domain containing family protein OS=Zea mays GN=ZEAMMB73_Zm00001d037122 PE=4 SV=1	A0A1D6LUP7_MAIZE (+7)	ZEAMMB73_Zm00001d037122	89 kDa	728320	551520	894050	934300
Haloacid dehalogenase-like hydrolase family protein OS=Zea mays GN=ZEAMMB73_Zm00001d043526 PE=3 SV=1	A0A1D6ND07_MAIZE (+1)	ZEAMMB73_Zm00001d043526	65 kDa	1907600	571830	428840	894040
Pyruvate kinase OS=Zea mays GN=ZEAMMB73_Zm00001d043986 PE=3 SV=1	A0A1D6NGT8_MAIZE (+1)	ZEAMMB73_Zm00001d043986	63 kDa	806600	7457900	4424900	4683100
Putative sucrose-phosphate synthase family protein isoform 1 OS=Zea mays GN=ZEAMMB73_Zm00001d050125 PE=4 SV=1	A0A1D6PZZ1_MAIZE (+4)	ZEAMMB73_Zm00001d050125	97 kDa	582480	1179300	1829400	1893000
Histone deacetylase OS=Zea mays GN=ZEAMMB73_Zm00001d050139 PE=4 SV=1	A0A1D6Q029_MAIZE (+3)	ZEAMMB73_Zm00001d050139	55 kDa	3505300	4894500	1364500	3263300
Bifunctional protein FolD 2 OS=Zea mays GN=ZEAMMB73_Zm00001d010867 PE=2 SV=1	B4FH88_MAIZE	ZEAMMB73_Zm00001d010867	31 kDa	1722000	6483100	1119500	1977900
Cytochrome B5 isoform D OS=Zea mays GN=ZEAMMB73_Zm00001d011786 PE=2 SV=1	B4FPK8_MAIZE	ZEAMMB73_Zm00001d011786	15 kDa	22300000	15200000	11200000	16000000
Peptidyl-prolyl cis-trans isomerase OS=Zea mays GN=ZEAMMB73_Zm00001d013010 PE=2 SV=1	B6TBT3_MAIZE	ZEAMMB73_Zm00001d013010	22 kDa	13900000	10100000	7927000	7060200
P-loop containing nucleoside triphosphate hydrolase superfamily protein OS=Zea mays GN=ZEAMMB73_Zm00001d033109 PE=4 SV=1	A0A1D6KWD6_MAIZE (+1)	ZEAMMB73_Zm00001d033109	75 kDa	1270600	1046300	620260	817370
Phosphoglucomutase chloroplastic OS=Zea mays GN=ZEAMMB73_Zm00001d044211 PE=4 SV=1	A0A1D6NJK9_MAIZE	ZEAMMB73_Zm00001d044211	66 kDa	2259300	1452400	925990	528900
Galactokinase OS=Zea mays GN=ZEAMMB73_Zm00001d034733 PE=2 SV=1	C0HGF4_MAIZE	ZEAMMB73_Zm00001d034733	54 kDa	4878500	2204500	1898500	2783400
Sulfurtransferase OS=Zea mays GN=ZEAMMB73_Zm00001d031024 PE=4 SV=1	A0A1D6KFY8_MAIZE (+2)	ZEAMMB73_Zm00001d031024	44 kDa	2708300	2568200	1536900	1675800
Putative ATP synthase 24 kDa subunit mitochondrial OS=Zea mays GN=ZEAMMB73_Zm00001d015134 PE=2 SV=1	B4FGL3_MAIZE	ZEAMMB73_Zm00001d015134	28 kDa	5138500	4085500	2375500	3015000
Chromatin complex subunit A 106 OS=Zea mays GN=ZEAMMB73_Zm00001d033827 PE=4 SV=1	A0A1D6L2P4_MAIZE (+3)	ZEAMMB73_Zm00001d033827	81 kDa	1595100	1714900	228090	817290
Histone-lysine N-methyltransferase H3 lysine-9 specific SUVH3 OS=Zea mays GN=ZEAMMB73_Zm00001d019195 PE=4 SV=1	A0A1D6HW59_MAIZE	ZEAMMB73_Zm00001d019195	93 kDa	908450	1297900	2871000	1399100
Fumarate hydratase 1 mitochondrial OS=Zea mays GN=ZEAMMB73_Zm00001d029084 PE=2 SV=1	C0PDA6_MAIZE	ZEAMMB73_Zm00001d029084	54 kDa	3350100	1240300	834520	574330
Protein FLX-like 1 OS=Zea mays GN=ZEAMMB73_Zm00001d021587 PE=2 SV=1	C0PIP7_MAIZE	ZEAMMB73_Zm00001d021587	39 kDa	1676300	1058600	1528900	1140700
Uncharacterized protein OS=Zea mays GN=ZEAMMB73_Zm00001d035934 PE=2 SV=1	B6TZS3_MAIZE	ZEAMMB73_Zm00001d035934	64 kDa	4148200	2091800	2838700	1628400
Uncharacterized protein OS=Zea mays GN=ZEAMMB73_Zm00001d037808 PE=4 SV=1	A0A1D6M0L1_MAIZE	ZEAMMB73_Zm00001d037808	38 kDa	4553700	3954800	1345400	2195200
Cluster of Malate dehydrogenase OS=Zea mays GN=ZEAMMB73_Zm00001d032187 PE=2 SV=1 (B4FG53_MAIZE)	B4FG53_MAIZE	ZEAMMB73_Zm00001d032187	41 kDa	4919700	0	0	0
Malate dehydrogenase OS=Zea mays GN=ZEAMMB73_Zm00001d050409 PE=2 SV=1	B4FFV3_MAIZE	ZEAMMB73_Zm00001d050409	42 kDa	4919700	1514600	823770	836830
Malate dehydrogenase OS=Zea mays GN=ZEAMMB73_Zm00001d009640 PE=3 SV=1	A0A1D6FKW0_MAIZE (+1)	ZEAMMB73_Zm00001d009640	26 kDa	9738400	3428700	1316100	1966800
Putative DUF1296 domain containing family protein OS=Zea mays GN=ZEAMMB73_Zm00001d044979 PE=4 SV=1	A0A1D6NSJ4_MAIZE (+5)	ZEAMMB73_Zm00001d044979	91 kDa	1326700	522220	454460	458950
Cluster of 60S acidic ribosomal protein P1 OS=Zea mays GN=ZEAMMB73_Zm00001d035087 PE=2 SV=1 (B6T361_MAIZE)	B6T361_MAIZE [2]	ZEAMMB73_Zm00001d035087	11 kDa	0	0	0	35600000
60S acidic ribosomal protein P1 OS=Zea mays GN=ZEAMMB73_Zm00001d035087 PE=2 SV=1	B6T361_MAIZE	ZEAMMB73_Zm00001d035087	11 kDa	59100000	82700000	29200000	40400000
60S acidic ribosomal protein P1 OS=Zea mays GN=ZEAMMB73_Zm00001d049674 PE=2 SV=1	B4FUB4_MAIZE	ZEAMMB73_Zm00001d049674	11 kDa	59100000	60500000	29200000	30700000
Cluster of DNA primase large subunit OS=Zea mays GN=ZEAMMB73_Zm00001d025234 PE=2 SV=1 (B4FA14_MAIZE)	B4FA14_MAIZE	ZEAMMB73_Zm00001d025234	52 kDa	3136500	0	0	0
DNA primase large subunit OS=Zea mays GN=ZEAMMB73_Zm00001d025234 PE=2 SV=1	B4FA14_MAIZE	ZEAMMB73_Zm00001d025234	52 kDa	3136500	696940	847780	278930
Cluster of DExH-box ATP-dependent RNA helicase DExH3 OS=Zea mays GN=ZEAMMB73_Zm00001d040082 PE=4 SV=1 (A0A1D6MMZ3_MAIZE)	A0A1D6MMZ3_MAIZE	ZEAMMB73_Zm00001d040082	158 kDa	0	316820	0	0
DExH-box ATP-dependent RNA helicase DExH3 OS=Zea mays GN=ZEAMMB73_Zm00001d040082 PE=4 SV=1	A0A1D6MMZ3_MAIZE	ZEAMMB73_Zm00001d040082	158 kDa	177400	316820	22092	71190
Cluster of Xylose isomerase OS=Zea mays GN=ZEAMMB73_Zm00001d022490 PE=2 SV=1 (B4FHJ2_MAIZE)	B4FHJ2_MAIZE [3]	ZEAMMB73_Zm00001d022490	54 kDa	0	0	1603600	0
Xylose isomerase OS=Zea mays GN=ZEAMMB73_Zm00001d022490 PE=2 SV=1	B4FHJ2_MAIZE	ZEAMMB73_Zm00001d022490	54 kDa	3609200	2101200	1436200	0
Xylose isomerase OS=Zea mays GN=ZEAMMB73_Zm00001d007113 PE=3 SV=1	A0A1D6F3V1_MAIZE (+1)	ZEAMMB73_Zm00001d007113	55 kDa	3383600	1969800	1771000	0
Beta-galactosidase OS=Zea mays GN=ZEAMMB73_Zm00001d042654 PE=3 SV=1	A0A096QE47_MAIZE (+4)	ZEAMMB73_Zm00001d042654	94 kDa	1681700	595700	1221300	293650
Splicing factor CC1-like OS=Zea mays GN=ZEAMMB73_Zm00001d014138 PE=4 SV=1	A0A096R1K6_MAIZE (+3)	ZEAMMB73_Zm00001d014138	59 kDa	3789000	3371400	12100000	3940300
Transducin family protein / WD-40 repeat family protein OS=Zea mays GN=ZEAMMB73_Zm00001d002483 PE=4 SV=1	A0A1D6E1H2_MAIZE (+8)	ZEAMMB73_Zm00001d002483	97 kDa	472220	409770	177580	440120
Lung seven transmembrane receptor family protein OS=Zea mays GN=ZEAMMB73_Zm00001d005817 PE=4 SV=1	A0A1D6ER16_MAIZE (+2)	ZEAMMB73_Zm00001d005817	60 kDa	2641300	2571600	1425700	683690
Ubiquitinyl hydrolase 1 OS=Zea mays GN=ZEAMMB73_Zm00001d008743 PE=3 SV=1	A0A1D6FF42_MAIZE (+4)	ZEAMMB73_Zm00001d008743	88 kDa	1820600	3323000	935720	310540
Transducin family protein / WD-40 repeat family protein OS=Zea mays GN=ZEAMMB73_Zm00001d011779 PE=4 SV=1	A0A1D6G3T7_MAIZE (+8)	ZEAMMB73_Zm00001d011779	48 kDa	4884400	4532100	8894000	2773800
Phosphoglucomutase2 OS=Zea mays GN=ZEAMMB73_Zm00001d013428 PE=4 SV=1	A0A1D6GJ73_MAIZE (+7)	ZEAMMB73_Zm00001d013428	71 kDa	1081600	3357500	340680	364920
Fusca-like protein OS=Zea mays GN=ZEAMMB73_Zm00001d027359 PE=4 SV=1	A0A1D6JLA4_MAIZE	ZEAMMB73_Zm00001d027359	50 kDa	4531800	6705300	1335700	2893400
Hydroxymethylglutaryl-CoA synthase OS=Zea mays GN=ZEAMMB73_Zm00001d027383 PE=4 SV=1	A0A1D6JLE7_MAIZE (+2)	ZEAMMB73_Zm00001d027383	38 kDa	5788500	6314600	10700000	4133800
Mannose-1-phosphate guanylyltransferase 1 OS=Zea mays GN=ZEAMMB73_Zm00001d028045 PE=4 SV=1	A0A1D6JRJ7_MAIZE (+9)	ZEAMMB73_Zm00001d028045	52 kDa	1695800	2339900	4361300	2817700
DEAD-box ATP-dependent RNA helicase 53 OS=Zea mays GN=ZEAMMB73_Zm00001d041480 PE=4 SV=1	A0A1D6MWD6_MAIZE	ZEAMMB73_Zm00001d041480	63 kDa	7358300	7238100	3251800	3424700
Nuclear transport factor 2 (NTF2) family protein with RNA binding (RRM-RBD-RNP motifs) domain OS=Zea mays GN=ZEAMMB73_Zm00001d050610 PE=4 SV=1	A0A1D6Q2L8_MAIZE	ZEAMMB73_Zm00001d050610	51 kDa	8261800	12100000	2462000	2236700
Aluminum induced protein with YGL and LRDR motifs OS=Zea mays GN=ZEAMMB73_Zm00001d052493 PE=4 SV=1	A0A1D6QHJ6_MAIZE (+1)	ZEAMMB73_Zm00001d052493	38 kDa	30300000	31800000	20200000	22900000
SKP1-like protein 1A OS=Zea mays GN=ZEAMMB73_Zm00001d049230 PE=2 SV=1	B4FST4_MAIZE	ZEAMMB73_Zm00001d049230	19 kDa	3052000	4806100	10900000	1898300
Isocitrate dehydrogenase [NAD] subunit, mitochondrial OS=Zea mays GN=ZEAMMB73_Zm00001d008244 PE=2 SV=1	B6TJM1_MAIZE	ZEAMMB73_Zm00001d008244	40 kDa	318650	-1	8057700	7587900
Proteasome subunit alpha type OS=Zea mays GN=ZEAMMB73_Zm00001d027896 PE=2 SV=1	C0PFK3_MAIZE	ZEAMMB73_Zm00001d027896	27 kDa	0	1612200	5511200	1929200
Heat shock 70 kDa protein 9 mitochondrial OS=Zea mays GN=ZEAMMB73_Zm00001d006036 PE=2 SV=1	C4JBB8_MAIZE	ZEAMMB73_Zm00001d006036	73 kDa	6129900	6674100	3230400	5077000
BTB/POZ domain-containing protein OS=Zea mays GN=ZEAMMB73_Zm00001d047852 PE=4 SV=1	K7VN82_MAIZE	ZEAMMB73_Zm00001d047852	57 kDa	574850	977520	1460900	2657100
Mitogen-activated protein kinase OS=Zea mays GN=ZEAMMB73_Zm00001d014726 PE=4 SV=1	A0A1D6GVT3_MAIZE	ZEAMMB73_Zm00001d014726	68 kDa	2229300	2186400	749150	638090
Putative DEAD-box ATP-dependent RNA helicase family protein OS=Zea mays GN=ZEAMMB73_Zm00001d051268 PE=3 SV=1	A0A1D6Q5Y1_MAIZE (+2)	ZEAMMB73_Zm00001d051268	58 kDa	21300000	27700000	11500000	11800000
GDP-mannose 35-epimerase OS=Zea mays GN=ZEAMMB73_Zm00001d032950 PE=2 SV=1	B4FBC2_MAIZE	ZEAMMB73_Zm00001d032950	43 kDa	2992100	3301800	2059900	1652500
Cytochrome P450 family 87 subfamily A polypeptide 6 OS=Zea mays GN=ZEAMMB73_Zm00001d049573 PE=2 SV=1	B4FF52_MAIZE	ZEAMMB73_Zm00001d049573	57 kDa	851420	0	1277700	2315400
Eukaryotic translation initiation factor 2 subunit beta OS=Zea mays GN=ZEAMMB73_Zm00001d007179 PE=2 SV=1	B4FGR6_MAIZE	ZEAMMB73_Zm00001d007179	30 kDa	7798700	4471300	3036400	1814500
Malonyl CoA-acyl carrier protein transacylase OS=Zea mays GN=ZEAMMB73_Zm00001d028787 PE=2 SV=1	B6TNM0_MAIZE	ZEAMMB73_Zm00001d028787	39 kDa	0	77100000	0	55300000
Pectinesterase OS=Zea mays GN=ZEAMMB73_Zm00001d040650 PE=2 SV=1	B8A2X5_MAIZE	ZEAMMB73_Zm00001d040650	60 kDa	2893500	1021200	432920	1064500
CPK21 OS=Zea mays GN=ZEAMMB73_Zm00001d041871 PE=4 SV=1	A0A1D6MYW5_MAIZE	ZEAMMB73_Zm00001d041871	22 kDa	23300000	31800000	6560500	11600000
Casein kinase 1-like protein 6 OS=Zea mays GN=ZEAMMB73_Zm00001d003049 PE=3 SV=1	A0A1D6E658_MAIZE (+4)	ZEAMMB73_Zm00001d003049	55 kDa	5127900	5814200	3466600	1228900
Transferase OS=Zea mays GN=ZEAMMB73_Zm00001d033345 PE=4 SV=1	A0A1D6KXV5_MAIZE (+2)	ZEAMMB73_Zm00001d033345	32 kDa	9082400	9045400	2781900	4780200
Protein EXORDIUM OS=Zea mays GN=ZEAMMB73_Zm00001d018107 PE=2 SV=1	C4J0Z5_MAIZE	ZEAMMB73_Zm00001d018107	33 kDa	0	8546500	1014300	-1
Proteasome subunit alpha type OS=Zea mays GN=PAD1 PE=2 SV=1	A3FMB9_MAIZE (+1)	PAD1	27 kDa	6104200	6209600	4955800	6200900
Cysteine synthase OS=Zea mays GN=ZEAMMB73_Zm00001d008379 PE=2 SV=1	B8A367_MAIZE	ZEAMMB73_Zm00001d008379	42 kDa	1827500	1375900	4107600	3808600
Putative ATP-dependent DNA helicase CHR12 OS=Zea mays GN=ZEAMMB73_Zm00001d006798 PE=4 SV=1	A0A1D6F0Y2_MAIZE (+4)	ZEAMMB73_Zm00001d006798	127 kDa	808490	274580	143810	0
Histone1a OS=Zea mays GN=ZEAMMB73_Zm00001d018981 PE=2 SV=1	B4FQA5_MAIZE	ZEAMMB73_Zm00001d018981	25 kDa	13300000	12200000	3062700	4040300
Ras-related protein RABH1b OS=Zea mays GN=ZEAMMB73_Zm00001d021551 PE=4 SV=1	A0A1D6IC32_MAIZE (+3)	ZEAMMB73_Zm00001d021551	28 kDa	26500000	37200000	21900000	24700000
Cluster of Protein EXPORTIN 1A OS=Zea mays GN=ZEAMMB73_Zm00001d034914 PE=4 SV=1 (A0A1D6LCA4_MAIZE)	A0A1D6LCA4_MAIZE [7]	ZEAMMB73_Zm00001d034914	122 kDa	1404100	978220	0	-1
Protein EXPORTIN 1A OS=Zea mays GN=ZEAMMB73_Zm00001d034914 PE=4 SV=1	A0A1D6LCA4_MAIZE (+6)	ZEAMMB73_Zm00001d034914	122 kDa	1404100	978220	285100	-1
Cluster of Evolutionarily conserved C-terminal region 10 OS=Zea mays GN=ZEAMMB73_Zm00001d024339 PE=4 SV=1 (A0A1D6IYV5_MAIZE)	A0A1D6IYV5_MAIZE [5]	ZEAMMB73_Zm00001d024339	65 kDa	0	-1	0	2247900
Evolutionarily conserved C-terminal region 10 OS=Zea mays GN=ZEAMMB73_Zm00001d049360 PE=4 SV=1	A0A1D6PTZ3_MAIZE (+4)	ZEAMMB73_Zm00001d049360	64 kDa	2913500	-1	-1	2247900
Serine/threonine-protein phosphatase OS=Zea mays GN=ZEAMMB73_Zm00001d010887 PE=3 SV=1	A0A1D6FUN0_MAIZE (+6)	ZEAMMB73_Zm00001d010887	109 kDa	1751900	0	707730	0
Putative pigment biosynthesis protein OS=Zea mays GN=ZEAMMB73_Zm00001d017656 PE=3 SV=1	A0A1D6HG93_MAIZE	ZEAMMB73_Zm00001d017656	33 kDa	3459700	539380	1850900	1048500
Histone deacetylase OS=Zea mays GN=ZEAMMB73_Zm00001d018864 PE=4 SV=1	A0A1D6HSW2_MAIZE	ZEAMMB73_Zm00001d018864	66 kDa	1753400	511260	491760	777540
Ubiquitin carboxyl-terminal hydrolase-related protein OS=Zea mays GN=ZEAMMB73_Zm00001d027807 PE=4 SV=1	A0A1D6JPU6_MAIZE (+10)	ZEAMMB73_Zm00001d027807	170 kDa	508670	-1	199960	-1
Uridine kinase OS=Zea mays GN=ZEAMMB73_Zm00001d031602 PE=3 SV=1	A0A1D6KJU1_MAIZE (+2)	ZEAMMB73_Zm00001d031602	54 kDa	35700000	19800000	15000000	7922500
Sulfite oxidase1 OS=Zea mays GN=ZEAMMB73_Zm00001d031617 PE=4 SV=1	A0A1D6KJV9_MAIZE (+1)	ZEAMMB73_Zm00001d031617	48 kDa	237540	1233800	1877200	1645100
Ribosomal RNA processing Brix domain protein OS=Zea mays GN=ZEAMMB73_Zm00001d050923 PE=4 SV=1	A0A1D6Q3W2_MAIZE (+2)	ZEAMMB73_Zm00001d050923	41 kDa	1204000	6663600	687460	637120
Small nuclear ribonucleoprotein E OS=Zea mays GN=ZEAMMB73_Zm00001d008916 PE=2 SV=1	B6SK95_MAIZE (+1)	ZEAMMB73_Zm00001d008916	10 kDa	38000000	117000000	21500000	31300000
XS domain containing protein expressed OS=Zea mays GN=ZEAMMB73_Zm00001d052951 PE=2 SV=1	B6THW0_MAIZE	ZEAMMB73_Zm00001d052951	55 kDa	2391300	2422100	-1	362580
4-hydroxy-4-methyl-2-oxoglutarate aldolase OS=Zea mays GN=ZEAMMB73_Zm00001d014883 PE=2 SV=1	B6TN41_MAIZE	ZEAMMB73_Zm00001d014883	18 kDa	16200000	14500000	5160600	5319500
Protein ECERIFERUM 1 OS=Zea mays GN=ZEAMMB73_Zm00001d051932 PE=2 SV=1	C0P554_MAIZE	ZEAMMB73_Zm00001d051932	72 kDa	1158900	1453100	1732500	3002400
Brevis plant1 OS=Zea mays GN=ZEAMMB73_Zm00001d016486 PE=4 SV=1	A0A1D6H860_MAIZE (+2)	ZEAMMB73_Zm00001d016486	121 kDa	711720	-1	447810	406690
AMP deaminase OS=Zea mays GN=ZEAMMB73_Zm00001d022581 PE=4 SV=1	A0A1D6IP63_MAIZE (+2)	ZEAMMB73_Zm00001d022581	97 kDa	2149200	689090	1118300	463610
NADPH:quinone oxidoreductase OS=Zea mays GN=ZEAMMB73_Zm00001d042061 PE=4 SV=1	A0A1D6N0U0_MAIZE	ZEAMMB73_Zm00001d042061	22 kDa	12300000	15000000	2858400	3287100
Anaphase-promoting complex subunit 4 OS=Zea mays GN=ZEAMMB73_Zm00001d052072 PE=4 SV=1	A0A1D6QCR7_MAIZE (+4)	ZEAMMB73_Zm00001d052072	87 kDa	1460400	1046600	151570	135780
Chaperone DnaJ-domain superfamily protein OS=Zea mays GN=ZEAMMB73_Zm00001d047214 PE=2 SV=1	B4FGJ9_MAIZE	ZEAMMB73_Zm00001d047214	42 kDa	20200000	23500000	9756800	11200000
Tubulin-folding cofactor D OS=Zea mays GN=ZEAMMB73_Zm00001d013891 PE=4 SV=1	A0A1D6GN75_MAIZE (+7)	ZEAMMB73_Zm00001d013891	95 kDa	1170800	372080	112950	101420
50S ribosomal protein L3-2 OS=Zea mays GN=ZEAMMB73_Zm00001d008360 PE=3 SV=1	K7VP39_MAIZE	ZEAMMB73_Zm00001d008360	34 kDa	0	0	3303000	4157400
Fatty acid amide hydrolase OS=Zea mays GN=ZEAMMB73_Zm00001d024936 PE=4 SV=1	A0A1D6J2V0_MAIZE	ZEAMMB73_Zm00001d024936	76 kDa	1033900	1844000	445830	584820
Chaperone protein dnaJ 15 OS=Zea mays GN=ZEAMMB73_Zm00001d041627 PE=2 SV=1	B4FR07_MAIZE	ZEAMMB73_Zm00001d041627	46 kDa	1678100	682660	732550	434030
UBP1-associated protein 2A OS=Zea mays GN=ZEAMMB73_Zm00001d040344 PE=4 SV=1	A0A096S6K6_MAIZE	ZEAMMB73_Zm00001d040344	47 kDa	28000000	27800000	15400000	15100000
Polyribonucleotide nucleotidyltransferase 2 mitochondrial OS=Zea mays GN=ZEAMMB73_Zm00001d017216 PE=4 SV=1	A0A1D6HD58_MAIZE	ZEAMMB73_Zm00001d017216	86 kDa	571960	1776600	0	182090
BR-signaling kinase 2 OS=Zea mays GN=ZEAMMB73_Zm00001d030021 PE=4 SV=1	A0A1D6K910_MAIZE (+5)	ZEAMMB73_Zm00001d030021	56 kDa	904650	2867100	342530	485020
Apoptosis inhibitory protein 5 (API5) OS=Zea mays GN=ZEAMMB73_Zm00001d053286 PE=4 SV=1	A0A1D6QNM8_MAIZE (+1)	ZEAMMB73_Zm00001d053286	53 kDa	2250400	793030	-1	0
Ribose-phosphate pyrophosphokinase 4 OS=Zea mays GN=ZEAMMB73_Zm00001d017833 PE=2 SV=1	B6TXX0_MAIZE	ZEAMMB73_Zm00001d017833	36 kDa	-1	8479900	4828800	5629800
RNA-binding protein-like OS=Zea mays GN=ZEAMMB73_Zm00001d004070 PE=4 SV=1	A0A1D6EDA0_MAIZE (+3)	ZEAMMB73_Zm00001d004070	49 kDa	19000000	29300000	12300000	12800000
Methionine aminopeptidase 2 OS=Zea mays GN=ZEAMMB73_Zm00001d049627 PE=3 SV=1	A0A1D6PWL4_MAIZE (+2)	ZEAMMB73_Zm00001d049627	54 kDa	154230	0	455680	1252500
Anthranilate synthase alpha subunit 2 chloroplastic OS=Zea mays GN=ZEAMMB73_Zm00001d028536 PE=4 SV=1	A0A1D6JX51_MAIZE (+3)	ZEAMMB73_Zm00001d028536	51 kDa	10500000	1753500	7428500	6863500
P-loop nucleoside triphosphate hydrolase superfamily protein with CH (Calponin Homology) domain OS=Zea mays GN=ZEAMMB73_Zm00001d038797 PE=3 SV=1	A0A1D6MAM0_MAIZE (+1)	ZEAMMB73_Zm00001d038797	95 kDa	750470	1914600	983890	613380
EH domain-containing protein 1 OS=Zea mays GN=ZEAMMB73_Zm00001d014526 PE=3 SV=1	A0A1D6GU11_MAIZE	ZEAMMB73_Zm00001d014526	61 kDa	5117500	5375900	2567400	3849700
FRIGIDA-like protein OS=Zea mays GN=ZEAMMB73_Zm00001d033130 PE=3 SV=1	A0A1D6KWH6_MAIZE (+4)	ZEAMMB73_Zm00001d033130	95 kDa	416230	124510	610200	58244
Cluster of GNAT transcription factor OS=Zea mays GN=sgb101 PE=2 SV=1 (Q94F76_MAIZE)	Q94F76_MAIZE [3]	sgb101	22 kDa	-1	16100000	0	0
GNAT transcription factor OS=Zea mays GN=sgb101 PE=2 SV=1	Q94F76_MAIZE	sgb101	22 kDa	-1	16800000	6298100	1650900
Acyl-CoA N-acyltransferase (NAT) superfamily protein OS=Zea mays GN=ZEAMMB73_Zm00001d026391 PE=4 SV=1	A0A1D6JFA5_MAIZE (+1)	ZEAMMB73_Zm00001d026391	22 kDa	-1	15400000	3183200	1467500
Diaminopimelate epimerase chloroplastic OS=Zea mays GN=ZEAMMB73_Zm00001d030677 PE=3 SV=1	A0A1D6KDX1_MAIZE (+1)	ZEAMMB73_Zm00001d030677	33 kDa	10600000	11500000	9165800	6274800
Endosomal targeting BRO1-like domain-containing protein OS=Zea mays GN=ZEAMMB73_Zm00001d032591 PE=4 SV=1	A0A1D6KRZ1_MAIZE (+2)	ZEAMMB73_Zm00001d032591	96 kDa	1036200	548520	516950	-1
ZAG1 protein OS=Zea mays GN=ZEAMMB73_Zm00001d037737 PE=4 SV=1	A0A1D6M069_MAIZE	ZEAMMB73_Zm00001d037737	34 kDa	13800000	15000000	-1	-1
Dolichyl-diphosphooligosaccharide--protein glycosyltransferase subunit 1 OS=Zea mays GN=ZEAMMB73_Zm00001d027484 PE=2 SV=1	B6U2F8_MAIZE	ZEAMMB73_Zm00001d027484	70 kDa	1571000	2155400	-1	353290
Oxysterol-binding protein-related protein 3B OS=Zea mays GN=ZEAMMB73_Zm00001d028606 PE=2 SV=1	C4J5B2_MAIZE	ZEAMMB73_Zm00001d028606	52 kDa	2031300	3780400	1282200	1209700
DnaJ protein ERDJ3B OS=Zea mays GN=ZEAMMB73_Zm00001d009783 PE=4 SV=1	K7UU30_MAIZE	ZEAMMB73_Zm00001d009783	39 kDa	2330300	2190300	0	843250
Putative acyl-activating enzyme 17 peroxisomal OS=Zea mays GN=ZEAMMB73_Zm00001d020343 PE=4 SV=1	A0A1D6I3L3_MAIZE (+1)	ZEAMMB73_Zm00001d020343	79 kDa	-1	0	784890	882900
Phosphofructose kinase2 OS=Zea mays GN=ZEAMMB73_Zm00001d032386 PE=4 SV=1	A0A1D6KQE9_MAIZE (+2)	ZEAMMB73_Zm00001d032386	65 kDa	2740100	1113000	588220	-1
Putative ubiquitin conjugation factor E4 OS=Zea mays GN=ZEAMMB73_Zm00001d047306 PE=4 SV=1	A0A1D6P8K5_MAIZE (+2)	ZEAMMB73_Zm00001d047306	110 kDa	421690	0	16584	245240
Alanine aminotransferase 2 mitochondrial OS=Zea mays GN=ZEAMMB73_Zm00001d030557 PE=4 SV=1	A0A1D6KCZ2_MAIZE	ZEAMMB73_Zm00001d030557	53 kDa	0	3716400	2245000	-1
Uncharacterized protein OS=Zea mays GN=ZEAMMB73_Zm00001d025091 PE=4 SV=1	K7TSH3_MAIZE	ZEAMMB73_Zm00001d025091	84 kDa	384840	1475500	374710	383430
Glutamate-rich WD repeat-containing protein 1 OS=Zea mays GN=ZEAMMB73_Zm00001d010850 PE=2 SV=1	B4FLB4_MAIZE	ZEAMMB73_Zm00001d010850	53 kDa	-1	2852400	3601400	2321600
Kinesin-related protein4 OS=Zea mays GN=ZEAMMB73_Zm00001d031943 PE=3 SV=1	A0A1D6KMH0_MAIZE (+3)	ZEAMMB73_Zm00001d031943	114 kDa	1449100	682110	345720	394270
Trafficking protein particle complex II-specific subunit 130-like protein OS=Zea mays GN=ZEAMMB73_Zm00001d041632 PE=4 SV=1	A0A1D6MXF2_MAIZE (+3)	ZEAMMB73_Zm00001d041632	139 kDa	683330	756980	0	-1
Serine/threonine-protein phosphatase OS=Zea mays GN=ZEAMMB73_Zm00001d031088 PE=3 SV=1	A0A1D6KGE2_MAIZE (+1)	ZEAMMB73_Zm00001d031088	106 kDa	2040400	-1	793460	209050
Nuclear transport factor 2 (NTF2) family protein with RNA binding (RRM-RBD-RNP motifs) domain OS=Zea mays GN=ZEAMMB73_Zm00001d025165 PE=4 SV=1	A0A1D6J5A2_MAIZE (+2)	ZEAMMB73_Zm00001d025165	62 kDa	16500000	24800000	15100000	14200000
Aluminum-induced protein homolog1 OS=Zea mays GN=ZEAMMB73_Zm00001d023376 PE=2 SV=1	C4J9Y2_MAIZE	ZEAMMB73_Zm00001d023376	25 kDa	34200000	33700000	18500000	19800000
Putative RNA-binding protein ARP1 OS=Zea mays GN=ZEAMMB73_Zm00001d018103 PE=4 SV=1	A0A1D6HKR8_MAIZE (+1)	ZEAMMB73_Zm00001d018103	18 kDa	6723500	7544900	6377700	5888400
Protein transport protein SEC31 homolog B OS=Zea mays GN=ZEAMMB73_Zm00001d022378 PE=4 SV=1	A0A1D6ILG8_MAIZE (+9)	ZEAMMB73_Zm00001d022378	122 kDa	2462200	2567100	139300	1025200
Protein SMG7 OS=Zea mays GN=ZEAMMB73_Zm00001d005502 PE=4 SV=1	A0A1D6ENF9_MAIZE (+3)	ZEAMMB73_Zm00001d005502	117 kDa	347590	0	-1	301760
Alba DNA/RNA-binding protein OS=Zea mays GN=ZEAMMB73_Zm00001d006250 PE=4 SV=1	A0A1D6EU65_MAIZE	ZEAMMB73_Zm00001d006250	32 kDa	8643500	10500000	12800000	4347800
RNA-binding (RRM/RBD/RNP motifs) family protein OS=Zea mays GN=ZEAMMB73_Zm00001d012238 PE=4 SV=1	A0A1D6G7M7_MAIZE (+16)	ZEAMMB73_Zm00001d012238	37 kDa	34400000	-1	20300000	21000000
Protein transport protein Sec61 beta subunit OS=Zea mays GN=ZEAMMB73_Zm00001d011050 PE=2 SV=1	B6SNM4_MAIZE	ZEAMMB73_Zm00001d011050	11 kDa	15600000	15900000	3000500	3236900
Cluster of Trafficking protein particle complex II-specific subunit 120-like protein OS=Zea mays GN=ZEAMMB73_Zm00001d003119 PE=4 SV=1 (A0A1D6E6T6_MAIZE)	A0A1D6E6T6_MAIZE [2]	ZEAMMB73_Zm00001d003119	129 kDa	0	1770000	0	0
Trafficking protein particle complex II-specific subunit 120-like protein OS=Zea mays GN=ZEAMMB73_Zm00001d003119 PE=4 SV=1	A0A1D6E6T6_MAIZE (+1)	ZEAMMB73_Zm00001d003119	129 kDa	427360	1770000	220060	215180
Auxin transport protein BIG OS=Zea mays GN=ZEAMMB73_Zm00001d019881 PE=4 SV=1	A0A1D6I0N5_MAIZE (+1)	ZEAMMB73_Zm00001d019881	302 kDa	144400	71378	8361.8	-1
MGDG synthase type A OS=Zea mays GN=ZEAMMB73_Zm00001d020537 PE=2 SV=1	B4FBN5_MAIZE	ZEAMMB73_Zm00001d020537	57 kDa	2498200	1308500	-1	1263300
Polynucleotidyl transferase ribonuclease H-like superfamily protein OS=Zea mays GN=ZEAMMB73_Zm00001d011507 PE=2 SV=1	B4FTF6_MAIZE	ZEAMMB73_Zm00001d011507	22 kDa	5606500	-1	4351700	30200000
Tola protein homolog1 OS=Zea mays GN=ZEAMMB73_Zm00001d051644 PE=3 SV=1	A0A1D6Q8M7_MAIZE (+13)	ZEAMMB73_Zm00001d051644	150 kDa	620610	345200	-1	16030
Diaminopimelate epimerase chloroplastic OS=Zea mays GN=ZEAMMB73_Zm00001d041575 PE=2 SV=1	B4FQ56_MAIZE (+1)	ZEAMMB73_Zm00001d041575	33 kDa	7915600	8898800	4883600	6052100
Dynamin-related protein 3A OS=Zea mays GN=ZEAMMB73_Zm00001d004012 PE=3 SV=1	A0A1D6ECY4_MAIZE	ZEAMMB73_Zm00001d004012	123 kDa	1343100	1274600	576970	714790
AMP-binding protein OS=Zea mays GN=ZEAMMB73_Zm00001d028868 PE=2 SV=1	B4FAE2_MAIZE	ZEAMMB73_Zm00001d028868	62 kDa	7768400	7320600	4004900	3483600
Aldo/keto reductase AKR1 OS=Zea mays GN=ZEAMMB73_Zm00001d036024 PE=4 SV=1	A0A1D6LKC6_MAIZE	ZEAMMB73_Zm00001d036024	43 kDa	5323400	6246900	3620600	3409900
Delta 1-pyrroline-5-carboxylate synthetase isoform 1 OS=Zea mays GN=ZEAMMB73_Zm00001d012391 PE=3 SV=1	A0A1D6G8E6_MAIZE (+1)	ZEAMMB73_Zm00001d012391	79 kDa	10700000	12800000	1054000	5643200
Cluster of RNA-binding protein AKIP1 OS=Zea mays GN=ZEAMMB73_Zm00001d026397 PE=2 SV=1 (B6SXV2_MAIZE)	B6SXV2_MAIZE [3]	ZEAMMB73_Zm00001d026397	53 kDa	26100000	26300000	0	15100000
RNA-binding protein AKIP1 OS=Zea mays GN=ZEAMMB73_Zm00001d026397 PE=2 SV=1	B6SXV2_MAIZE	ZEAMMB73_Zm00001d026397	53 kDa	23500000	26300000	15600000	15100000
UBP1-associated protein 2A OS=Zea mays GN=ZEAMMB73_Zm00001d002141 PE=4 SV=1	A0A1D6DX18_MAIZE (+1)	ZEAMMB73_Zm00001d002141	53 kDa	28700000	25100000	15600000	14900000
Cluster of Putative XH domain family protein OS=Zea mays GN=ZEAMMB73_Zm00001d008618 PE=4 SV=1 (K7UYM2_MAIZE)	K7UYM2_MAIZE	ZEAMMB73_Zm00001d008618	79 kDa	0	2495500	0	-1
Putative XH domain family protein OS=Zea mays GN=ZEAMMB73_Zm00001d008618 PE=4 SV=1	K7UYM2_MAIZE	ZEAMMB73_Zm00001d008618	79 kDa	813260	2495500	0	-1
Pentatricopeptide repeat-containing protein PNM1 mitochondrial OS=Zea mays GN=ZEAMMB73_Zm00001d006822 PE=2 SV=1	C0P6L3_MAIZE	ZEAMMB73_Zm00001d006822	54 kDa	158380	-1	1565100	-1
Histidine--tRNA ligase cytoplasmic OS=Zea mays GN=ZEAMMB73_Zm00001d035789 PE=3 SV=1	A0A1D6LIU0_MAIZE	ZEAMMB73_Zm00001d035789	95 kDa	807980	177110	-1	-1
Ubiquitin-activating enzyme E1 2 OS=Zea mays GN=ZEAMMB73_Zm00001d022578 PE=3 SV=1	A0A1D6IP61_MAIZE	ZEAMMB73_Zm00001d022578	118 kDa	1054300	643700	936180	1184100
Alba DNA/RNA-binding protein OS=Zea mays GN=ZEAMMB73_Zm00001d053625 PE=2 SV=1	B6T175_MAIZE	ZEAMMB73_Zm00001d053625	15 kDa	0	76100000	33000000	51200000
SNF4 OS=Zea mays GN=ZEAMMB73_Zm00001d003864 PE=4 SV=1	A0A1D6EC04_MAIZE (+2)	ZEAMMB73_Zm00001d003864	50 kDa	2827200	2762900	1939900	2960400
Vacuolar protein sorting-associated protein 26A OS=Zea mays GN=ZEAMMB73_Zm00001d007296 PE=2 SV=1	B4FF26_MAIZE	ZEAMMB73_Zm00001d007296	35 kDa	1870800	7279900	2920100	1273000
Sucrose synthase OS=Zea mays GN=ZEAMMB73_Zm00001d014876 PE=3 SV=1	A0A1D6GWZ6_MAIZE (+2)	ZEAMMB73_Zm00001d014876	98 kDa	115000000	63900000	95700000	101000000
40S ribosomal protein S24 OS=Zea mays GN=ZEAMMB73_Zm00001d016276 PE=2 SV=1	B6SIX3_MAIZE	ZEAMMB73_Zm00001d016276	16 kDa	67900000	52900000	0	39800000
Polyphenol oxidase chloroplastic OS=Zea mays GN=ZEAMMB73_Zm00001d049407 PE=2 SV=1	B7ZZ57_MAIZE	ZEAMMB73_Zm00001d049407	71 kDa	0	0	9463000	14000000
Cell division control protein 48 homolog D OS=Zea mays GN=ZEAMMB73_Zm00001d050303 PE=4 SV=1	K7UEH4_MAIZE	ZEAMMB73_Zm00001d050303	87 kDa	26700000	0	0	0

### Sheet: Dataset S11. STS1-HET IP-MS enr
Dataset S11. Enriched GO-terms in proteins immunoprecipitated with STS1-HET
Category	Over-represented p-value	Under-represented p-value	Number Differentially Represented in STS1-HET	Number in Category	Term	Ontology
GO:0005829	1.42e-07	1	30	2400	cytosol	CC
GO:0048856	2.41e-07	1	42	4402	anatomical structure development	BP
GO:0032502	3.07e-06	0.999999	44	5117	developmental process	BP
GO:0036094	3.68e-06	0.999999	44	4513	small molecule binding	MF
GO:0034641	4.2e-06	0.999998	47	5810	cellular nitrogen compound metabolic process	BP
GO:0006807	4.57e-06	0.999998	50	6509	nitrogen compound metabolic process	BP
GO:0006139	5.5e-06	0.999998	44	5224	nucleobase-containing compound metabolic process	BP
GO:0009117	1.15e-05	0.999997	20	1346	nucleotide metabolic process	BP
GO:0006753	1.17e-05	0.999997	20	1350	nucleoside phosphate metabolic process	BP
GO:0071704	1.3e-05	0.999996	76	12961	organic substance metabolic process	BP
GO:0003674	1.5e-05	1	94	19636	molecular_function	MF
GO:0055086	1.53e-05	0.999996	20	1381	nucleobase-containing small molecule metabolic process	BP
GO:0000166	1.65e-05	0.999994	42	4413	nucleotide binding	MF
GO:1901265	1.65e-05	0.999994	42	4413	nucleoside phosphate binding	MF
GO:0007275	1.73e-05	0.999993	41	4850	multicellular organism development	BP
GO:0048731	1.86e-05	0.999993	34	3679	system development	BP
GO:0044237	2.21e-05	0.999992	74	12527	cellular metabolic process	BP
GO:0097159	2.62e-05	0.999989	59	8604	organic cyclic compound binding	MF
GO:0005488	2.66e-05	0.999991	77	13440	binding	MF
GO:0044707	2.95e-05	0.999988	42	5100	NA	NA
GO:0032501	2.97e-05	0.999988	42	5102	multicellular organismal process	BP
GO:0009987	3.28e-05	0.99999	83	15292	cellular process	BP
GO:0046483	3.92e-05	0.999984	45	5933	heterocycle metabolic process	BP
GO:0044699	4.47e-05	0.999982	49	6723	NA	NA
GO:0043228	4.76e-05	0.999985	21	1971	non-membrane-bounded organelle	CC
GO:0043232	4.76e-05	0.999985	21	1971	intracellular non-membrane-bounded organelle	CC
GO:0009119	4.81e-05	0.999988	15	803	ribonucleoside metabolic process	BP
GO:0044424	5.28e-05	0.99998	74	13055	intracellular part	CC
GO:1901575	5.49e-05	0.99998	29	2935	organic substance catabolic process	BP
GO:0009116	5.52e-05	0.999986	15	816	nucleoside metabolic process	BP
GO:0044238	5.66e-05	0.999978	72	12187	primary metabolic process	BP
GO:0006163	5.85e-05	0.999985	15	824	purine nucleotide metabolic process	BP
GO:0000003	6.07e-05	0.999978	29	2958	reproduction	BP
GO:1901363	6.12e-05	0.999974	58	8600	heterocyclic compound binding	MF
GO:0072521	7.33e-05	0.999981	15	848	purine-containing compound metabolic process	BP
GO:1901564	7.69e-05	0.999972	27	2800	organonitrogen compound metabolic process	BP
GO:0048496	9.72e-05	1	2	5	maintenance of animal organ identity	BP
GO:0048497	9.72e-05	1	2	5	maintenance of floral organ identity	BP
GO:0022414	0.000115575	0.999957	28	2869	reproductive process	BP
GO:0048608	0.000117625	0.99996	22	2005	reproductive structure development	BP
GO:0061458	0.000117625	0.99996	22	2005	reproductive system development	BP
GO:0005622	0.000122057	0.999953	75	13520	intracellular	CC
GO:0044260	0.000129576	0.999944	56	8457	cellular macromolecule metabolic process	BP
GO:0042278	0.000140086	0.999964	14	778	purine nucleoside metabolic process	BP
GO:0046128	0.000140086	0.999964	14	778	purine ribonucleoside metabolic process	BP
GO:0009259	0.00015945	0.999956	15	916	ribonucleotide metabolic process	BP
GO:0019693	0.00015945	0.999956	15	916	ribose phosphate metabolic process	BP
GO:0003676	0.000163899	0.999933	34	4382	nucleic acid binding	MF
GO:0032991	0.000166843	0.999938	26	2873	protein-containing complex	CC
GO:0009150	0.000168761	0.999956	14	790	purine ribonucleotide metabolic process	BP
GO:0048443	0.000181728	0.999976	7	279	stamen development	BP
GO:0048466	0.000181728	0.999976	7	279	androecium development	BP
GO:1901360	0.000181745	0.99992	46	6577	organic cyclic compound metabolic process	BP
GO:0044710	0.000215114	0.999916	76	13989	NA	NA
GO:0030529	0.000241995	0.999941	12	1001	NA	NA
GO:0048440	0.000260791	0.999963	7	278	carpel development	BP
GO:0010467	0.000280965	0.999883	32	4094	gene expression	BP
GO:0071840	0.000283569	0.999876	38	4900	cellular component organization or biogenesis	BP
GO:0019637	0.000291146	0.999897	21	1873	organophosphate metabolic process	BP
GO:0065003	0.000313056	0.999927	11	787	protein-containing complex assembly	BP
GO:0006725	0.0003137	0.999859	44	6270	cellular aromatic compound metabolic process	BP
GO:0009056	0.000333599	0.999864	29	3350	catabolic process	BP
GO:0044702	0.000341886	0.999866	26	2739	NA	NA
GO:0005634	0.000353388	0.999844	38	5327	nucleus	CC
GO:0048467	0.000356052	0.999947	7	297	gynoecium development	BP
GO:0048833	0.000369157	0.999997	2	10	specification of floral organ number	BP
GO:0044281	0.000441742	0.999811	32	4036	small molecule metabolic process	BP
GO:0005515	0.000442468	0.99981	32	4050	protein binding	MF
GO:0043933	0.000459814	0.999888	11	836	protein-containing complex subunit organization	BP
GO:0043170	0.000483592	0.999775	58	9368	macromolecule metabolic process	BP
GO:0005623	0.000538476	0.999794	80	15357	cell	CC
GO:0044464	0.000538476	0.999794	80	15357	cell part	CC
GO:0044248	0.000550232	0.999784	24	2503	cellular catabolic process	BP
GO:0008186	0.000552363	0.999981	3	28	RNA-dependent ATPase activity	MF
GO:0009791	0.000615061	0.999756	24	2556	post-embryonic development	BP
GO:0048832	0.000749401	0.999991	2	14	specification of plant organ number	BP
GO:0009154	0.000759212	0.999791	12	690	purine ribonucleotide catabolic process	BP
GO:0009203	0.000759212	0.999791	12	690	ribonucleoside triphosphate catabolic process	BP
GO:0009207	0.000759212	0.999791	12	690	purine ribonucleoside triphosphate catabolic process	BP
GO:0009261	0.000759212	0.999791	12	690	ribonucleotide catabolic process	BP
GO:0006195	0.000763186	0.99979	12	691	purine nucleotide catabolic process	BP
GO:0009146	0.000763186	0.99979	12	691	purine nucleoside triphosphate catabolic process	BP
GO:0009166	0.000773007	0.999787	12	692	nucleotide catabolic process	BP
GO:0009143	0.000775979	0.999786	12	695	nucleoside triphosphate catabolic process	BP
GO:1901292	0.000785937	0.999783	12	696	nucleoside phosphate catabolic process	BP
GO:0006152	0.000795055	0.99978	12	696	purine nucleoside catabolic process	BP
GO:0046130	0.000795055	0.99978	12	696	purine ribonucleoside catabolic process	BP
GO:0042454	0.000817156	0.999773	12	702	ribonucleoside catabolic process	BP
GO:0072523	0.000826781	0.99977	12	700	purine-containing compound catabolic process	BP
GO:0048513	0.000829212	0.999658	25	2835	animal organ development	BP
GO:0009164	0.000831452	0.999769	12	704	nucleoside catabolic process	BP
GO:0046686	0.000890863	0.999765	11	880	response to cadmium ion	BP
GO:0009205	0.000917364	0.999742	12	718	purine ribonucleoside triphosphate metabolic process	BP
GO:0009144	0.000922019	0.99974	12	719	purine nucleoside triphosphate metabolic process	BP
GO:0008152	0.000942169	0.999644	82	16138	metabolic process	BP
GO:0009199	0.000945473	0.999733	12	721	ribonucleoside triphosphate metabolic process	BP
GO:0009141	0.000998775	0.999716	12	729	nucleoside triphosphate metabolic process	BP
GO:0006461	0.00101555	0.999769	9	609	NA	NA
GO:0003006	0.00103938	0.999578	23	2500	developmental process involved in reproduction	BP
GO:0070271	0.00104946	0.99976	9	612	NA	NA
GO:0003723	0.00114065	0.999636	14	1135	RNA binding	MF
GO:0009853	0.00118461	0.999858	5	197	photorespiration	BP
GO:0044085	0.0012093	0.999554	18	1929	cellular component biogenesis	BP
GO:0071841	0.00127284	0.999415	32	4112	NA	NA
GO:1901136	0.0013019	0.999618	12	769	carbohydrate derivative catabolic process	BP
GO:0046434	0.00131794	0.999613	12	738	organophosphate catabolic process	BP
GO:0071822	0.00135087	0.99968	9	646	NA	NA
GO:0034655	0.00143068	0.999553	13	860	nucleobase-containing compound catabolic process	BP
GO:0042623	0.00144973	0.999654	9	437	ATPase activity, coupled	MF
GO:0043168	0.00145168	0.999316	34	3919	anion binding	MF
GO:0010038	0.00158507	0.999523	12	1097	response to metal ion	BP
GO:0035670	0.00163744	0.999788	5	193	plant-type ovary development	BP
GO:0048481	0.00163744	0.999788	5	193	plant ovule development	BP
GO:0016043	0.00184954	0.99912	33	4369	cellular component organization	BP
GO:0048438	0.00187422	0.999534	9	632	floral whorl development	BP
GO:0006006	0.0018832	0.999531	9	649	glucose metabolic process	BP
GO:1901565	0.00208749	0.999288	14	1174	organonitrogen compound catabolic process	BP
GO:0043123	0.00213051	0.999962	2	9	positive regulation of I-kappaB kinase/NF-kappaB signaling	BP
GO:0035639	0.00242739	0.998852	30	3277	purine ribonucleoside triphosphate binding	MF
GO:0008283	0.00242881	0.999656	5	188	cell proliferation	BP
GO:0044271	0.0024485	0.998951	22	2863	cellular nitrogen compound biosynthetic process	BP
GO:0043094	0.00245864	0.99965	5	234	cellular metabolic compound salvage	BP
GO:0006007	0.00248482	0.999416	8	578	glucose catabolic process	BP
GO:0044428	0.00248982	0.9991	15	1471	nuclear part	CC
GO:0043122	0.00253779	0.999949	2	10	regulation of I-kappaB kinase/NF-kappaB signaling	BP
GO:0005525	0.00254005	0.999548	6	292	GTP binding	MF
GO:0010740	0.00260512	0.999946	2	11	NA	NA
GO:0009908	0.002687	0.999138	12	1017	flower development	BP
GO:0016774	0.00269649	0.99994	2	17	phosphotransferase activity, carboxyl group as acceptor	MF
GO:0019320	0.00274113	0.999345	8	586	hexose catabolic process	BP
GO:0046365	0.00277167	0.999336	8	587	monosaccharide catabolic process	BP
GO:0006397	0.00279146	0.999408	7	364	mRNA processing	BP
GO:0034654	0.00284899	0.998833	19	2304	nucleobase-containing compound biosynthetic process	BP
GO:0019318	0.00293258	0.99922	9	695	hexose metabolic process	BP
GO:0006633	0.00302574	0.999348	7	460	fatty acid biosynthetic process	BP
GO:0043229	0.00310714	0.998417	64	11872	intracellular organelle	CC
GO:0043226	0.00311188	0.998415	64	11873	organelle	CC
GO:0008026	0.00324368	0.999511	5	144	ATP-dependent helicase activity	MF
GO:0070035	0.00324368	0.999511	5	144	purine NTP-dependent helicase activity	MF
GO:0048584	0.00333048	0.999493	5	203	positive regulation of response to stimulus	BP
GO:0019001	0.00342465	0.999353	6	307	guanyl nucleotide binding	MF
GO:0032561	0.00342465	0.999353	6	307	guanyl ribonucleotide binding	MF
GO:0006732	0.00357466	0.999107	8	612	coenzyme metabolic process	BP
GO:0043022	0.00358796	0.999906	2	20	ribosome binding	MF
GO:0022607	0.0036807	0.998771	12	1169	cellular component assembly	BP
GO:0001883	0.00369026	0.998198	30	3368	purine nucleoside binding	MF
GO:0032550	0.00369026	0.998198	30	3368	purine ribonucleoside binding	MF
GO:0009790	0.0038052	0.998792	11	863	embryo development	BP
GO:0032549	0.00389391	0.998091	30	3377	ribonucleoside binding	MF
GO:0032555	0.00391115	0.998082	30	3380	purine ribonucleotide binding	MF
GO:0001882	0.00391684	0.998079	30	3378	nucleoside binding	MF
GO:0017076	0.00396095	0.998056	30	3385	purine nucleotide binding	MF
GO:0032553	0.00454001	0.997748	30	3420	ribonucleotide binding	MF
GO:0005164	0.00461889	1	1	1	tumor necrosis factor receptor binding	MF
GO:0032813	0.00461889	1	1	1	tumor necrosis factor receptor superfamily binding	MF
GO:0000394	0.00463227	0.999429	4	140	RNA splicing, via endonucleolytic cleavage and ligation	BP
GO:0010064	0.00492797	0.999994	1	2	embryonic shoot morphogenesis	BP
GO:0051276	0.00503617	0.99834	11	840	chromosome organization	BP
GO:0046700	0.00507757	0.998156	13	1082	heterocycle catabolic process	BP
GO:0044270	0.00507903	0.998155	13	1084	cellular nitrogen compound catabolic process	BP
GO:0015937	0.0050947	0.999844	2	15	coenzyme A biosynthetic process	BP
GO:0033866	0.0050947	0.999844	2	15	nucleoside bisphosphate biosynthetic process	BP
GO:0034030	0.0050947	0.999844	2	15	ribonucleoside bisphosphate biosynthetic process	BP
GO:0034033	0.0050947	0.999844	2	15	purine nucleoside bisphosphate biosynthetic process	BP
GO:0010228	0.00524576	0.998605	8	548	vegetative to reproductive phase transition of meristem	BP
GO:0048437	0.00530294	0.998457	9	715	floral organ development	BP
GO:0001680	0.00542969	1	1	1	tRNA 3'-terminal CCA addition	BP
GO:0004810	0.00542969	1	1	1	tRNA adenylyltransferase activity	MF
GO:0052927	0.00542969	1	1	1	CTP:tRNA cytidylyltransferase activity	MF
GO:0052928	0.00542969	1	1	1	CTP:3'-cytidine-tRNA cytidylyltransferase activity	MF
GO:0052929	0.00542969	1	1	1	ATP:3'-cytidine-cytidine-tRNA adenylyltransferase activity	MF
GO:0045596	0.00553851	0.999283	4	127	negative regulation of cell differentiation	BP
GO:0006396	0.00560751	0.997938	13	1198	RNA processing	BP
GO:0016887	0.00568638	0.99833	9	531	ATPase activity	MF
GO:0006793	0.00574539	0.997053	32	4247	phosphorus metabolic process	BP
GO:0006200	0.00588306	0.998263	9	534	NA	NA
GO:0042455	0.00607249	0.999191	4	140	ribonucleoside biosynthetic process	BP
GO:0009163	0.00614015	0.99918	4	141	nucleoside biosynthetic process	BP
GO:0010076	0.00621396	0.999781	2	24	maintenance of floral meristem identity	BP
GO:0004070	0.0062406	0.99999	1	2	aspartate carbamoyltransferase activity	MF
GO:0004379	0.00627817	0.999987	1	3	glycylpeptide N-tetradecanoyltransferase activity	MF
GO:0019107	0.00627817	0.999987	1	3	myristoyltransferase activity	MF
GO:0019439	0.00633254	0.997636	13	1116	aromatic compound catabolic process	BP
GO:0005996	0.00636853	0.998092	9	772	monosaccharide metabolic process	BP
GO:0016070	0.00639652	0.99693	24	3332	RNA metabolic process	BP
GO:0052893	0.00648419	0.99999	1	2	N1-acetylspermine:oxygen oxidoreductase (propane-1,3-diamine-forming) activity	MF
GO:0052896	0.00648419	0.99999	1	2	spermidine oxidase (propane-1,3-diamine-forming) activity	MF
GO:0052897	0.00648419	0.99999	1	2	N8-acetylspermidine:oxygen oxidoreductase (propane-1,3-diamine-forming) activity	MF
GO:0052898	0.00648419	0.99999	1	2	N1-acetylspermidine:oxygen oxidoreductase (propane-1,3-diamine-forming) activity	MF
GO:0052900	0.00648419	0.99999	1	2	spermine oxidase (propane-1,3-diamine-forming) activity	MF
GO:0051259	0.00649039	0.999434	3	82	protein complex oligomerization	BP
GO:0071842	0.00657611	0.996837	24	2957	NA	NA
GO:1901361	0.00665595	0.9975	13	1126	organic cyclic compound catabolic process	BP
GO:0046034	0.00673129	0.997969	9	554	ATP metabolic process	BP
GO:0043231	0.00696167	0.996219	61	11461	intracellular membrane-bounded organelle	CC
GO:0043227	0.00697142	0.996213	61	11462	membrane-bounded organelle	CC
GO:0006325	0.00712661	0.997828	9	679	chromatin organization	BP
GO:0051499	0.00714573	1	1	1	D-aminoacyl-tRNA deacylase activity	MF
GO:0030684	0.00714767	0.999726	2	28	preribosome	CC
GO:0004573	0.0072846	1	1	1	mannosyl-oligosaccharide glucosidase activity	MF
GO:0043178	0.00753928	0.999699	2	36	alcohol binding	MF
GO:0001968	0.00761641	0.999986	1	2	fibronectin binding	MF
GO:0005518	0.00761641	0.999986	1	2	collagen binding	MF
GO:0008201	0.00761641	0.999986	1	2	heparin binding	MF
GO:0010811	0.00761641	0.999986	1	2	positive regulation of cell-substrate adhesion	BP
GO:1901576	0.00774721	0.995761	41	6961	organic substance biosynthetic process	BP
GO:0015936	0.00798869	0.999682	2	21	coenzyme A metabolic process	BP
GO:0006631	0.00801258	0.99751	9	830	fatty acid metabolic process	BP
GO:0051603	0.00803327	0.997702	8	566	proteolysis involved in cellular protein catabolic process	BP
GO:0090304	0.00812868	0.995808	29	4211	nucleic acid metabolic process	BP
GO:0005737	0.00843717	0.995299	55	10121	cytoplasm	CC
GO:0044249	0.00853772	0.995309	40	6802	cellular biosynthetic process	BP
GO:0000463	0.00863661	1	1	1	maturation of LSU-rRNA from tricistronic rRNA transcript (SSU-rRNA, 5.8S rRNA, LSU-rRNA)	BP
GO:0000464	0.00863661	1	1	1	endonucleolytic cleavage in ITS1 upstream of 5.8S rRNA from tricistronic rRNA transcript (SSU-rRNA, 5.8S rRNA, LSU-rRNA)	BP
GO:0006098	0.00887798	0.998675	4	214	pentose-phosphate shunt	BP
GO:0009967	0.00898312	0.999117	3	86	positive regulation of signal transduction	BP
GO:0006740	0.00901602	0.998648	4	216	NADPH regeneration	BP
GO:0006164	0.00929581	0.998599	4	164	purine nucleotide biosynthetic process	BP
GO:0070552	0.00938885	0.999978	1	2	BRISC complex	CC
GO:0023056	0.00980604	0.999004	3	88	positive regulation of signaling	BP

### Sheet: Dataset S12. STS1-HOM IP-MS enr
Dataset S12. Enriched GO-terms in proteins immunoprecipitated with STS1-HOM
Category	Over-represented p-value	Under-represented p-value	Number Differentially Represented in STS1-HOM	Number in Category	Term	Ontology
GO:0005829	1.42e-07	1	30	2400	cytosol	CC
GO:0048856	2.41e-07	1	42	4402	anatomical structure development	BP
GO:0032502	3.07e-06	0.999999	44	5117	developmental process	BP
GO:0036094	3.68e-06	0.999999	44	4513	small molecule binding	MF
GO:0034641	4.2e-06	0.999998	47	5810	cellular nitrogen compound metabolic process	BP
GO:0006807	4.57e-06	0.999998	50	6509	nitrogen compound metabolic process	BP
GO:0006139	5.5e-06	0.999998	44	5224	nucleobase-containing compound metabolic process	BP
GO:0009117	1.15e-05	0.999997	20	1346	nucleotide metabolic process	BP
GO:0006753	1.17e-05	0.999997	20	1350	nucleoside phosphate metabolic process	BP
GO:0071704	1.3e-05	0.999996	76	12961	organic substance metabolic process	BP
GO:0003674	1.5e-05	1	94	19636	molecular_function	MF
GO:0055086	1.53e-05	0.999996	20	1381	nucleobase-containing small molecule metabolic process	BP
GO:0000166	1.65e-05	0.999994	42	4413	nucleotide binding	MF
GO:1901265	1.65e-05	0.999994	42	4413	nucleoside phosphate binding	MF
GO:0007275	1.73e-05	0.999993	41	4850	multicellular organism development	BP
GO:0048731	1.86e-05	0.999993	34	3679	system development	BP
GO:0044237	2.21e-05	0.999992	74	12527	cellular metabolic process	BP
GO:0097159	2.62e-05	0.999989	59	8604	organic cyclic compound binding	MF
GO:0005488	2.66e-05	0.999991	77	13440	binding	MF
GO:0044707	2.95e-05	0.999988	42	5100	NA	NA
GO:0032501	2.97e-05	0.999988	42	5102	multicellular organismal process	BP
GO:0009987	3.28e-05	0.99999	83	15292	cellular process	BP
GO:0046483	3.92e-05	0.999984	45	5933	heterocycle metabolic process	BP
GO:0044699	4.47e-05	0.999982	49	6723	NA	NA
GO:0043228	4.76e-05	0.999985	21	1971	non-membrane-bounded organelle	CC
GO:0043232	4.76e-05	0.999985	21	1971	intracellular non-membrane-bounded organelle	CC
GO:0009119	4.81e-05	0.999988	15	803	ribonucleoside metabolic process	BP
GO:0044424	5.28e-05	0.99998	74	13055	intracellular part	CC
GO:1901575	5.49e-05	0.99998	29	2935	organic substance catabolic process	BP
GO:0009116	5.52e-05	0.999986	15	816	nucleoside metabolic process	BP
GO:0044238	5.66e-05	0.999978	72	12187	primary metabolic process	BP
GO:0006163	5.85e-05	0.999985	15	824	purine nucleotide metabolic process	BP
GO:0000003	6.07e-05	0.999978	29	2958	reproduction	BP
GO:1901363	6.12e-05	0.999974	58	8600	heterocyclic compound binding	MF
GO:0072521	7.33e-05	0.999981	15	848	purine-containing compound metabolic process	BP
GO:1901564	7.69e-05	0.999972	27	2800	organonitrogen compound metabolic process	BP
GO:0048496	9.72e-05	1	2	5	maintenance of animal organ identity	BP
GO:0048497	9.72e-05	1	2	5	maintenance of floral organ identity	BP
GO:0022414	0.000115575	0.999957	28	2869	reproductive process	BP
GO:0048608	0.000117625	0.99996	22	2005	reproductive structure development	BP
GO:0061458	0.000117625	0.99996	22	2005	reproductive system development	BP
GO:0005622	0.000122057	0.999953	75	13520	intracellular	CC
GO:0044260	0.000129576	0.999944	56	8457	cellular macromolecule metabolic process	BP
GO:0042278	0.000140086	0.999964	14	778	purine nucleoside metabolic process	BP
GO:0046128	0.000140086	0.999964	14	778	purine ribonucleoside metabolic process	BP
GO:0009259	0.00015945	0.999956	15	916	ribonucleotide metabolic process	BP
GO:0019693	0.00015945	0.999956	15	916	ribose phosphate metabolic process	BP
GO:0003676	0.000163899	0.999933	34	4382	nucleic acid binding	MF
GO:0032991	0.000166843	0.999938	26	2873	protein-containing complex	CC
GO:0009150	0.000168761	0.999956	14	790	purine ribonucleotide metabolic process	BP
GO:0048443	0.000181728	0.999976	7	279	stamen development	BP
GO:0048466	0.000181728	0.999976	7	279	androecium development	BP
GO:1901360	0.000181745	0.99992	46	6577	organic cyclic compound metabolic process	BP
GO:0044710	0.000215114	0.999916	76	13989	NA	NA
GO:0030529	0.000241995	0.999941	12	1001	NA	NA
GO:0048440	0.000260791	0.999963	7	278	carpel development	BP
GO:0010467	0.000280965	0.999883	32	4094	gene expression	BP
GO:0071840	0.000283569	0.999876	38	4900	cellular component organization or biogenesis	BP
GO:0019637	0.000291146	0.999897	21	1873	organophosphate metabolic process	BP
GO:0065003	0.000313056	0.999927	11	787	protein-containing complex assembly	BP
GO:0006725	0.0003137	0.999859	44	6270	cellular aromatic compound metabolic process	BP
GO:0009056	0.000333599	0.999864	29	3350	catabolic process	BP
GO:0044702	0.000341886	0.999866	26	2739	NA	NA
GO:0005634	0.000353388	0.999844	38	5327	nucleus	CC
GO:0048467	0.000356052	0.999947	7	297	gynoecium development	BP
GO:0048833	0.000369157	0.999997	2	10	specification of floral organ number	BP
GO:0044281	0.000441742	0.999811	32	4036	small molecule metabolic process	BP
GO:0005515	0.000442468	0.99981	32	4050	protein binding	MF
GO:0043933	0.000459814	0.999888	11	836	protein-containing complex subunit organization	BP
GO:0043170	0.000483592	0.999775	58	9368	macromolecule metabolic process	BP
GO:0005623	0.000538476	0.999794	80	15357	cell	CC
GO:0044464	0.000538476	0.999794	80	15357	cell part	CC
GO:0044248	0.000550232	0.999784	24	2503	cellular catabolic process	BP
GO:0008186	0.000552363	0.999981	3	28	RNA-dependent ATPase activity	MF
GO:0009791	0.000615061	0.999756	24	2556	post-embryonic development	BP
GO:0048832	0.000749401	0.999991	2	14	specification of plant organ number	BP
GO:0009154	0.000759212	0.999791	12	690	purine ribonucleotide catabolic process	BP
GO:0009203	0.000759212	0.999791	12	690	ribonucleoside triphosphate catabolic process	BP
GO:0009207	0.000759212	0.999791	12	690	purine ribonucleoside triphosphate catabolic process	BP
GO:0009261	0.000759212	0.999791	12	690	ribonucleotide catabolic process	BP
GO:0006195	0.000763186	0.99979	12	691	purine nucleotide catabolic process	BP
GO:0009146	0.000763186	0.99979	12	691	purine nucleoside triphosphate catabolic process	BP
GO:0009166	0.000773007	0.999787	12	692	nucleotide catabolic process	BP
GO:0009143	0.000775979	0.999786	12	695	nucleoside triphosphate catabolic process	BP
GO:1901292	0.000785937	0.999783	12	696	nucleoside phosphate catabolic process	BP
GO:0006152	0.000795055	0.99978	12	696	purine nucleoside catabolic process	BP
GO:0046130	0.000795055	0.99978	12	696	purine ribonucleoside catabolic process	BP
GO:0042454	0.000817156	0.999773	12	702	ribonucleoside catabolic process	BP
GO:0072523	0.000826781	0.99977	12	700	purine-containing compound catabolic process	BP
GO:0048513	0.000829212	0.999658	25	2835	animal organ development	BP
GO:0009164	0.000831452	0.999769	12	704	nucleoside catabolic process	BP
GO:0046686	0.000890863	0.999765	11	880	response to cadmium ion	BP
GO:0009205	0.000917364	0.999742	12	718	purine ribonucleoside triphosphate metabolic process	BP
GO:0009144	0.000922019	0.99974	12	719	purine nucleoside triphosphate metabolic process	BP
GO:0008152	0.000942169	0.999644	82	16138	metabolic process	BP
GO:0009199	0.000945473	0.999733	12	721	ribonucleoside triphosphate metabolic process	BP
GO:0009141	0.000998775	0.999716	12	729	nucleoside triphosphate metabolic process	BP
GO:0006461	0.00101555	0.999769	9	609	NA	NA
GO:0003006	0.00103938	0.999578	23	2500	developmental process involved in reproduction	BP
GO:0070271	0.00104946	0.99976	9	612	NA	NA
GO:0003723	0.00114065	0.999636	14	1135	RNA binding	MF
GO:0009853	0.00118461	0.999858	5	197	photorespiration	BP
GO:0044085	0.0012093	0.999554	18	1929	cellular component biogenesis	BP
GO:0071841	0.00127284	0.999415	32	4112	NA	NA
GO:1901136	0.0013019	0.999618	12	769	carbohydrate derivative catabolic process	BP
GO:0046434	0.00131794	0.999613	12	738	organophosphate catabolic process	BP
GO:0071822	0.00135087	0.99968	9	646	NA	NA
GO:0034655	0.00143068	0.999553	13	860	nucleobase-containing compound catabolic process	BP
GO:0042623	0.00144973	0.999654	9	437	ATPase activity, coupled	MF
GO:0043168	0.00145168	0.999316	34	3919	anion binding	MF
GO:0010038	0.00158507	0.999523	12	1097	response to metal ion	BP
GO:0035670	0.00163744	0.999788	5	193	plant-type ovary development	BP
GO:0048481	0.00163744	0.999788	5	193	plant ovule development	BP
GO:0016043	0.00184954	0.99912	33	4369	cellular component organization	BP
GO:0048438	0.00187422	0.999534	9	632	floral whorl development	BP
GO:0006006	0.0018832	0.999531	9	649	glucose metabolic process	BP
GO:1901565	0.00208749	0.999288	14	1174	organonitrogen compound catabolic process	BP
GO:0043123	0.00213051	0.999962	2	9	positive regulation of I-kappaB kinase/NF-kappaB signaling	BP
GO:0035639	0.00242739	0.998852	30	3277	purine ribonucleoside triphosphate binding	MF
GO:0008283	0.00242881	0.999656	5	188	cell proliferation	BP
GO:0044271	0.0024485	0.998951	22	2863	cellular nitrogen compound biosynthetic process	BP
GO:0043094	0.00245864	0.99965	5	234	cellular metabolic compound salvage	BP
GO:0006007	0.00248482	0.999416	8	578	glucose catabolic process	BP
GO:0044428	0.00248982	0.9991	15	1471	nuclear part	CC
GO:0043122	0.00253779	0.999949	2	10	regulation of I-kappaB kinase/NF-kappaB signaling	BP
GO:0005525	0.00254005	0.999548	6	292	GTP binding	MF
GO:0010740	0.00260512	0.999946	2	11	NA	NA
GO:0009908	0.002687	0.999138	12	1017	flower development	BP
GO:0016774	0.00269649	0.99994	2	17	phosphotransferase activity, carboxyl group as acceptor	MF
GO:0019320	0.00274113	0.999345	8	586	hexose catabolic process	BP
GO:0046365	0.00277167	0.999336	8	587	monosaccharide catabolic process	BP
GO:0006397	0.00279146	0.999408	7	364	mRNA processing	BP
GO:0034654	0.00284899	0.998833	19	2304	nucleobase-containing compound biosynthetic process	BP
GO:0019318	0.00293258	0.99922	9	695	hexose metabolic process	BP
GO:0006633	0.00302574	0.999348	7	460	fatty acid biosynthetic process	BP
GO:0043229	0.00310714	0.998417	64	11872	intracellular organelle	CC
GO:0043226	0.00311188	0.998415	64	11873	organelle	CC
GO:0008026	0.00324368	0.999511	5	144	ATP-dependent helicase activity	MF
GO:0070035	0.00324368	0.999511	5	144	purine NTP-dependent helicase activity	MF
GO:0048584	0.00333048	0.999493	5	203	positive regulation of response to stimulus	BP
GO:0019001	0.00342465	0.999353	6	307	guanyl nucleotide binding	MF
GO:0032561	0.00342465	0.999353	6	307	guanyl ribonucleotide binding	MF
GO:0006732	0.00357466	0.999107	8	612	coenzyme metabolic process	BP
GO:0043022	0.00358796	0.999906	2	20	ribosome binding	MF
GO:0022607	0.0036807	0.998771	12	1169	cellular component assembly	BP
GO:0001883	0.00369026	0.998198	30	3368	purine nucleoside binding	MF
GO:0032550	0.00369026	0.998198	30	3368	purine ribonucleoside binding	MF
GO:0009790	0.0038052	0.998792	11	863	embryo development	BP
GO:0032549	0.00389391	0.998091	30	3377	ribonucleoside binding	MF
GO:0032555	0.00391115	0.998082	30	3380	purine ribonucleotide binding	MF
GO:0001882	0.00391684	0.998079	30	3378	nucleoside binding	MF
GO:0017076	0.00396095	0.998056	30	3385	purine nucleotide binding	MF
GO:0032553	0.00454001	0.997748	30	3420	ribonucleotide binding	MF
GO:0005164	0.00461889	1	1	1	tumor necrosis factor receptor binding	MF
GO:0032813	0.00461889	1	1	1	tumor necrosis factor receptor superfamily binding	MF
GO:0000394	0.00463227	0.999429	4	140	RNA splicing, via endonucleolytic cleavage and ligation	BP
GO:0010064	0.00492797	0.999994	1	2	embryonic shoot morphogenesis	BP
GO:0051276	0.00503617	0.99834	11	840	chromosome organization	BP
GO:0046700	0.00507757	0.998156	13	1082	heterocycle catabolic process	BP
GO:0044270	0.00507903	0.998155	13	1084	cellular nitrogen compound catabolic process	BP
GO:0015937	0.0050947	0.999844	2	15	coenzyme A biosynthetic process	BP
GO:0033866	0.0050947	0.999844	2	15	nucleoside bisphosphate biosynthetic process	BP
GO:0034030	0.0050947	0.999844	2	15	ribonucleoside bisphosphate biosynthetic process	BP
GO:0034033	0.0050947	0.999844	2	15	purine nucleoside bisphosphate biosynthetic process	BP
GO:0010228	0.00524576	0.998605	8	548	vegetative to reproductive phase transition of meristem	BP
GO:0048437	0.00530294	0.998457	9	715	floral organ development	BP
GO:0001680	0.00542969	1	1	1	tRNA 3'-terminal CCA addition	BP
GO:0004810	0.00542969	1	1	1	tRNA adenylyltransferase activity	MF
GO:0052927	0.00542969	1	1	1	CTP:tRNA cytidylyltransferase activity	MF
GO:0052928	0.00542969	1	1	1	CTP:3'-cytidine-tRNA cytidylyltransferase activity	MF
GO:0052929	0.00542969	1	1	1	ATP:3'-cytidine-cytidine-tRNA adenylyltransferase activity	MF
GO:0045596	0.00553851	0.999283	4	127	negative regulation of cell differentiation	BP
GO:0006396	0.00560751	0.997938	13	1198	RNA processing	BP
GO:0016887	0.00568638	0.99833	9	531	ATPase activity	MF
GO:0006793	0.00574539	0.997053	32	4247	phosphorus metabolic process	BP
GO:0006200	0.00588306	0.998263	9	534	NA	NA
GO:0042455	0.00607249	0.999191	4	140	ribonucleoside biosynthetic process	BP
GO:0009163	0.00614015	0.99918	4	141	nucleoside biosynthetic process	BP
GO:0010076	0.00621396	0.999781	2	24	maintenance of floral meristem identity	BP
GO:0004070	0.0062406	0.99999	1	2	aspartate carbamoyltransferase activity	MF
GO:0004379	0.00627817	0.999987	1	3	glycylpeptide N-tetradecanoyltransferase activity	MF
GO:0019107	0.00627817	0.999987	1	3	myristoyltransferase activity	MF
GO:0019439	0.00633254	0.997636	13	1116	aromatic compound catabolic process	BP
GO:0005996	0.00636853	0.998092	9	772	monosaccharide metabolic process	BP
GO:0016070	0.00639652	0.99693	24	3332	RNA metabolic process	BP
GO:0052893	0.00648419	0.99999	1	2	N1-acetylspermine:oxygen oxidoreductase (propane-1,3-diamine-forming) activity	MF
GO:0052896	0.00648419	0.99999	1	2	spermidine oxidase (propane-1,3-diamine-forming) activity	MF
GO:0052897	0.00648419	0.99999	1	2	N8-acetylspermidine:oxygen oxidoreductase (propane-1,3-diamine-forming) activity	MF
GO:0052898	0.00648419	0.99999	1	2	N1-acetylspermidine:oxygen oxidoreductase (propane-1,3-diamine-forming) activity	MF
GO:0052900	0.00648419	0.99999	1	2	spermine oxidase (propane-1,3-diamine-forming) activity	MF
GO:0051259	0.00649039	0.999434	3	82	protein complex oligomerization	BP
GO:0071842	0.00657611	0.996837	24	2957	NA	NA
GO:1901361	0.00665595	0.9975	13	1126	organic cyclic compound catabolic process	BP
GO:0046034	0.00673129	0.997969	9	554	ATP metabolic process	BP
GO:0043231	0.00696167	0.996219	61	11461	intracellular membrane-bounded organelle	CC
GO:0043227	0.00697142	0.996213	61	11462	membrane-bounded organelle	CC
GO:0006325	0.00712661	0.997828	9	679	chromatin organization	BP
GO:0051499	0.00714573	1	1	1	D-aminoacyl-tRNA deacylase activity	MF
GO:0030684	0.00714767	0.999726	2	28	preribosome	CC
GO:0004573	0.0072846	1	1	1	mannosyl-oligosaccharide glucosidase activity	MF
GO:0043178	0.00753928	0.999699	2	36	alcohol binding	MF
GO:0001968	0.00761641	0.999986	1	2	fibronectin binding	MF
GO:0005518	0.00761641	0.999986	1	2	collagen binding	MF
GO:0008201	0.00761641	0.999986	1	2	heparin binding	MF
GO:0010811	0.00761641	0.999986	1	2	positive regulation of cell-substrate adhesion	BP
GO:1901576	0.00774721	0.995761	41	6961	organic substance biosynthetic process	BP
GO:0015936	0.00798869	0.999682	2	21	coenzyme A metabolic process	BP
GO:0006631	0.00801258	0.99751	9	830	fatty acid metabolic process	BP
GO:0051603	0.00803327	0.997702	8	566	proteolysis involved in cellular protein catabolic process	BP
GO:0090304	0.00812868	0.995808	29	4211	nucleic acid metabolic process	BP
GO:0005737	0.00843717	0.995299	55	10121	cytoplasm	CC
GO:0044249	0.00853772	0.995309	40	6802	cellular biosynthetic process	BP
GO:0000463	0.00863661	1	1	1	maturation of LSU-rRNA from tricistronic rRNA transcript (SSU-rRNA, 5.8S rRNA, LSU-rRNA)	BP
GO:0000464	0.00863661	1	1	1	endonucleolytic cleavage in ITS1 upstream of 5.8S rRNA from tricistronic rRNA transcript (SSU-rRNA, 5.8S rRNA, LSU-rRNA)	BP
GO:0006098	0.00887798	0.998675	4	214	pentose-phosphate shunt	BP
GO:0009967	0.00898312	0.999117	3	86	positive regulation of signal transduction	BP
GO:0006740	0.00901602	0.998648	4	216	NADPH regeneration	BP
GO:0006164	0.00929581	0.998599	4	164	purine nucleotide biosynthetic process	BP
GO:0070552	0.00938885	0.999978	1	2	BRISC complex	CC
GO:0023056	0.00980604	0.999004	3	88	positive regulation of signaling	BP
